# Reference genome of the bicolored carpenter ant, *Camponotus vicinus*

**DOI:** 10.1101/2023.06.26.546281

**Authors:** Philip S. Ward, Elizabeth I. Cash, Kailey Ferger, Merly Escalona, Ruta Sahasrabudhe, Courtney Miller, Erin Toffelmier, Colin Fairbairn, William Seligmann, H. Bradley Shaffer, Neil D. Tsutsui

## Abstract

Carpenter ants in the genus Camponotus are large, conspicuous ants that are abundant and ecologically influential in many terrestrial ecosystems. The bicolored carpenter ant, C. vicinus Mayr, is distributed across a wide range of elevations and latitudes in western North America, where it is a prominent scavenger and predator. Here, we present a high-quality genome assembly of C. vicinus from a sample collected in Sonoma County, CA, near the type locality of the species. This genome assembly consists of 38 scaffolds spanning 302.74 Mb, with contig N50 of 15.9Mb, scaffold N50 of 19.9 Mb, and BUSCO completeness of 99.2%. This genome sequence will be a valuable resource for exploring the evolutionary ecology of C. vicinus and carpenter ants generally. It also provides an important tool for clarifying cryptic diversity within the C. vicinus species complex, a genetically diverse set of populations, some of which are quite localized and of conservation interest.

## Supplemental Table 2 for "Reference genome of the bicolored carpenter ant, *Camponotus vicinus*"

### Sheet: Chromosomes
Species	Assembly	Chromosome number	Size_bp	Percent	Cummulative	SUM
Camponotus floridanus	Cflo_v7.5	scaffold1	10163455	3.57857	3.57857	284009182
Camponotus floridanus	Cflo_v7.5	scaffold3	7565888	2.66396	6.24252
Camponotus floridanus	Cflo_v7.5	scaffold2	7555044	2.66014	8.90267
Camponotus floridanus	Cflo_v7.5	scaffold4	4899150	1.725	10.6277
Camponotus floridanus	Cflo_v7.5	scaffold5	4581408	1.61312	12.2408
Camponotus floridanus	Cflo_v7.5	scaffold6	4458663	1.5699	13.8107
Camponotus floridanus	Cflo_v7.5	scaffold7	4397941	1.54852	15.3592
Camponotus floridanus	Cflo_v7.5	scaffold24	4092088	1.44083	16.8
Camponotus floridanus	Cflo_v7.5	scaffold8	4084953	1.43832	18.2384
Camponotus floridanus	Cflo_v7.5	scaffold16	3939097	1.38696	19.6253
Camponotus floridanus	Cflo_v7.5	scaffold9	3752758	1.32135	20.9467
Camponotus floridanus	Cflo_v7.5	scaffold18	3483605	1.22658	22.1732
Camponotus floridanus	Cflo_v7.5	scaffold11	3431012	1.20806	23.3813
Camponotus floridanus	Cflo_v7.5	scaffold10	3416552	1.20297	24.5843
Camponotus floridanus	Cflo_v7.5	scaffold12	3396462	1.1959	25.7802
Camponotus floridanus	Cflo_v7.5	scaffold28	2877510	1.01317	26.7934
Camponotus floridanus	Cflo_v7.5	scaffold17	2811994	0.990107	27.7835
Camponotus floridanus	Cflo_v7.5	scaffold13	2799599	0.985742	28.7692
Camponotus floridanus	Cflo_v7.5	scaffold14	2774045	0.976745	29.7459
Camponotus floridanus	Cflo_v7.5	scaffold15	2646202	0.931731	30.6777
Camponotus floridanus	Cflo_v7.5	scaffold19	2598536	0.914948	31.5926
Camponotus floridanus	Cflo_v7.5	scaffold20	2583128	0.909523	32.5021
Camponotus floridanus	Cflo_v7.5	scaffold21	2337971	0.823203	33.3254
Camponotus floridanus	Cflo_v7.5	scaffold22	2311099	0.813741	34.1391
Camponotus floridanus	Cflo_v7.5	scaffold23	2292101	0.807052	34.9461
Camponotus floridanus	Cflo_v7.5	scaffold36	2277973	0.802077	35.7482
Camponotus floridanus	Cflo_v7.5	scaffold25	2199574	0.774473	36.5227
Camponotus floridanus	Cflo_v7.5	scaffold26	2058644	0.724851	37.2475
Camponotus floridanus	Cflo_v7.5	scaffold27	2051055	0.722179	37.9697
Camponotus floridanus	Cflo_v7.5	scaffold43	1958798	0.689695	38.6594
Camponotus floridanus	Cflo_v7.5	scaffold29	1950968	0.686938	39.3464
Camponotus floridanus	Cflo_v7.5	scaffold30	1937844	0.682317	40.0287
Camponotus floridanus	Cflo_v7.5	scaffold31	1914619	0.67414	40.7028
Camponotus floridanus	Cflo_v7.5	scaffold33	1896374	0.667716	41.3705
Camponotus floridanus	Cflo_v7.5	scaffold32	1896172	0.667645	42.0382
Camponotus floridanus	Cflo_v7.5	scaffold34	1891823	0.666113	42.7043
Camponotus floridanus	Cflo_v7.5	scaffold35	1841975	0.648562	43.3529
Camponotus floridanus	Cflo_v7.5	scaffold37	1801660	0.634367	43.9872
Camponotus floridanus	Cflo_v7.5	scaffold38	1776895	0.625647	44.6129
Camponotus floridanus	Cflo_v7.5	scaffold39	1742190	0.613427	45.2263
Camponotus floridanus	Cflo_v7.5	scaffold40	1735296	0.611	45.8373
Camponotus floridanus	Cflo_v7.5	scaffold41	1707861	0.60134	46.4386
Camponotus floridanus	Cflo_v7.5	scaffold42	1690291	0.595154	47.0338
Camponotus floridanus	Cflo_v7.5	scaffold44	1628188	0.573287	47.6071
Camponotus floridanus	Cflo_v7.5	scaffold45	1627240	0.572953	48.18
Camponotus floridanus	Cflo_v7.5	scaffold46	1619911	0.570373	48.7504
Camponotus floridanus	Cflo_v7.5	scaffold47	1595274	0.561698	49.3121
Camponotus floridanus	Cflo_v7.5	scaffold48	1585910	0.558401	49.8705
Camponotus floridanus	Cflo_v7.5	scaffold49	1585631	0.558303	50.4288
Camponotus floridanus	Cflo_v7.5	scaffold50	1572804	0.553786	50.9826
Camponotus floridanus	Cflo_v7.5	scaffold51	1547605	0.544914	51.5275
Camponotus floridanus	Cflo_v7.5	scaffold52	1494209	0.526113	52.0536
Camponotus floridanus	Cflo_v7.5	scaffold53	1420510	0.500163	52.5538
Camponotus floridanus	Cflo_v7.5	scaffold55	1385820	0.487949	53.0417
Camponotus floridanus	Cflo_v7.5	scaffold54	1385449	0.487818	53.5295
Camponotus floridanus	Cflo_v7.5	scaffold57	1299175	0.457441	53.987
Camponotus floridanus	Cflo_v7.5	scaffold56	1296698	0.456569	54.4436
Camponotus floridanus	Cflo_v7.5	scaffold67	1282417	0.451541	54.8951
Camponotus floridanus	Cflo_v7.5	scaffold134	1264781	0.445331	55.3404
Camponotus floridanus	Cflo_v7.5	scaffold58	1258806	0.443227	55.7837
Camponotus floridanus	Cflo_v7.5	scaffold59	1258335	0.443061	56.2267
Camponotus floridanus	Cflo_v7.5	scaffold60	1225609	0.431539	56.6583
Camponotus floridanus	Cflo_v7.5	scaffold61	1211423	0.426544	57.0848
Camponotus floridanus	Cflo_v7.5	scaffold62	1207552	0.425181	57.51
Camponotus floridanus	Cflo_v7.5	scaffold63	1158857	0.408035	57.918
Camponotus floridanus	Cflo_v7.5	scaffold64	1147708	0.404109	58.3221
Camponotus floridanus	Cflo_v7.5	scaffold65	1143736	0.402711	58.7248
Camponotus floridanus	Cflo_v7.5	scaffold66	1142144	0.40215	59.127
Camponotus floridanus	Cflo_v7.5	scaffold69	1138316	0.400803	59.5278
Camponotus floridanus	Cflo_v7.5	scaffold68	1123027	0.395419	59.9232
Camponotus floridanus	Cflo_v7.5	scaffold70	1115844	0.39289	60.3161
Camponotus floridanus	Cflo_v7.5	scaffold71	1113438	0.392043	60.7081
Camponotus floridanus	Cflo_v7.5	scaffold72	1103138	0.388416	61.0966
Camponotus floridanus	Cflo_v7.5	scaffold73	1039339	0.365953	61.4625
Camponotus floridanus	Cflo_v7.5	scaffold74	1024888	0.360864	61.8234
Camponotus floridanus	Cflo_v7.5	scaffold75	1013524	0.356863	62.1802
Camponotus floridanus	Cflo_v7.5	scaffold76	1010419	0.35577	62.536
Camponotus floridanus	Cflo_v7.5	scaffold77	1001730	0.35271	62.8887
Camponotus floridanus	Cflo_v7.5	scaffold78	994522	0.350172	63.2389
Camponotus floridanus	Cflo_v7.5	scaffold99	993929	0.349964	63.5889
Camponotus floridanus	Cflo_v7.5	scaffold79	987869	0.34783	63.9367
Camponotus floridanus	Cflo_v7.5	scaffold93	959667	0.3379	64.2746
Camponotus floridanus	Cflo_v7.5	scaffold122	959361	0.337792	64.6124
Camponotus floridanus	Cflo_v7.5	scaffold82	943652	0.332261	64.9446
Camponotus floridanus	Cflo_v7.5	scaffold80	936971	0.329909	65.2745
Camponotus floridanus	Cflo_v7.5	scaffold85	923287	0.325091	65.5996
Camponotus floridanus	Cflo_v7.5	scaffold81	900990	0.31724	65.9169
Camponotus floridanus	Cflo_v7.5	scaffold83	898733	0.316445	66.2333
Camponotus floridanus	Cflo_v7.5	scaffold84	894258	0.314869	66.5482
Camponotus floridanus	Cflo_v7.5	scaffold89	893661	0.314659	66.8628
Camponotus floridanus	Cflo_v7.5	scaffold86	868121	0.305667	67.1685
Camponotus floridanus	Cflo_v7.5	scaffold87	866147	0.304971	67.4735
Camponotus floridanus	Cflo_v7.5	scaffold88	861138	0.303208	67.7767
Camponotus floridanus	Cflo_v7.5	scaffold90	842886	0.296781	68.0735
Camponotus floridanus	Cflo_v7.5	scaffold132	837030	0.294719	68.3682
Camponotus floridanus	Cflo_v7.5	scaffold91	825686	0.290725	68.6589
Camponotus floridanus	Cflo_v7.5	scaffold95	822955	0.289764	68.9487
Camponotus floridanus	Cflo_v7.5	scaffold92	820606	0.288936	69.2376
Camponotus floridanus	Cflo_v7.5	scaffold94	808688	0.28474	69.5224
Camponotus floridanus	Cflo_v7.5	scaffold96	770038	0.271131	69.7935
Camponotus floridanus	Cflo_v7.5	scaffold97	760948	0.267931	70.0614
Camponotus floridanus	Cflo_v7.5	scaffold98	742836	0.261554	70.323
Camponotus floridanus	Cflo_v7.5	scaffold142	740884	0.260866	70.5838
Camponotus floridanus	Cflo_v7.5	scaffold101	709936	0.249969	70.8338
Camponotus floridanus	Cflo_v7.5	scaffold100	708549	0.249481	71.0833
Camponotus floridanus	Cflo_v7.5	scaffold102	704684	0.24812	71.3314
Camponotus floridanus	Cflo_v7.5	scaffold103	697225	0.245494	71.5769
Camponotus floridanus	Cflo_v7.5	scaffold152	695518	0.244893	71.8218
Camponotus floridanus	Cflo_v7.5	scaffold104	694454	0.244518	72.0663
Camponotus floridanus	Cflo_v7.5	scaffold105	693609	0.244221	72.3105
Camponotus floridanus	Cflo_v7.5	scaffold106	688263	0.242338	72.5529
Camponotus floridanus	Cflo_v7.5	scaffold109	686326	0.241656	72.7945
Camponotus floridanus	Cflo_v7.5	scaffold107	683282	0.240584	73.0351
Camponotus floridanus	Cflo_v7.5	scaffold108	682721	0.240387	73.2755
Camponotus floridanus	Cflo_v7.5	scaffold111	657347	0.231453	73.507
Camponotus floridanus	Cflo_v7.5	scaffold110	656768	0.231249	73.7382
Camponotus floridanus	Cflo_v7.5	scaffold112	647483	0.22798	73.9662
Camponotus floridanus	Cflo_v7.5	scaffold113	642243	0.226135	74.1923
Camponotus floridanus	Cflo_v7.5	scaffold114	627324	0.220882	74.4132
Camponotus floridanus	Cflo_v7.5	scaffold115	622674	0.219244	74.6324
Camponotus floridanus	Cflo_v7.5	scaffold116	621213	0.21873	74.8512
Camponotus floridanus	Cflo_v7.5	scaffold118	620780	0.218577	75.0698
Camponotus floridanus	Cflo_v7.5	scaffold171	612136	0.215534	75.2853
Camponotus floridanus	Cflo_v7.5	scaffold117	589061	0.207409	75.4927
Camponotus floridanus	Cflo_v7.5	scaffold119	566630	0.199511	75.6922
Camponotus floridanus	Cflo_v7.5	scaffold147	550522	0.19384	75.886
Camponotus floridanus	Cflo_v7.5	scaffold120	549855	0.193605	76.0797
Camponotus floridanus	Cflo_v7.5	scaffold121	546137	0.192296	76.2719
Camponotus floridanus	Cflo_v7.5	scaffold123	533715	0.187922	76.4599
Camponotus floridanus	Cflo_v7.5	scaffold135	526386	0.185341	76.6452
Camponotus floridanus	Cflo_v7.5	scaffold124	523173	0.18421	76.8294
Camponotus floridanus	Cflo_v7.5	scaffold125	521558	0.183641	77.0131
Camponotus floridanus	Cflo_v7.5	scaffold126	519335	0.182859	77.1959
Camponotus floridanus	Cflo_v7.5	scaffold127	517769	0.182307	77.3782
Camponotus floridanus	Cflo_v7.5	scaffold153	514885	0.181292	77.5595
Camponotus floridanus	Cflo_v7.5	scaffold250	510160	0.179628	77.7391
Camponotus floridanus	Cflo_v7.5	scaffold128	498404	0.175489	77.9146
Camponotus floridanus	Cflo_v7.5	scaffold129	498324	0.175461	78.0901
Camponotus floridanus	Cflo_v7.5	scaffold130	483217	0.170141	78.2602
Camponotus floridanus	Cflo_v7.5	scaffold131	480935	0.169338	78.4296
Camponotus floridanus	Cflo_v7.5	scaffold133	461608	0.162533	78.5921
Camponotus floridanus	Cflo_v7.5	scaffold136	454985	0.160201	78.7523
Camponotus floridanus	Cflo_v7.5	scaffold138	444769	0.156604	78.9089
Camponotus floridanus	Cflo_v7.5	scaffold139	444735	0.156592	79.0655
Camponotus floridanus	Cflo_v7.5	scaffold137	444223	0.156411	79.2219
Camponotus floridanus	Cflo_v7.5	scaffold146	443521	0.156164	79.3781
Camponotus floridanus	Cflo_v7.5	scaffold140	443452	0.15614	79.5342
Camponotus floridanus	Cflo_v7.5	scaffold141	442542	0.15582	79.69
Camponotus floridanus	Cflo_v7.5	scaffold143	436570	0.153717	79.8438
Camponotus floridanus	Cflo_v7.5	scaffold167	424040	0.149305	79.9931
Camponotus floridanus	Cflo_v7.5	scaffold144	420666	0.148117	80.1412
Camponotus floridanus	Cflo_v7.5	scaffold145	419063	0.147553	80.2887
Camponotus floridanus	Cflo_v7.5	scaffold148	412251	0.145154	80.4339
Camponotus floridanus	Cflo_v7.5	scaffold149	411393	0.144852	80.5787
Camponotus floridanus	Cflo_v7.5	scaffold150	410856	0.144663	80.7234
Camponotus floridanus	Cflo_v7.5	scaffold151	409884	0.144321	80.8677
Camponotus floridanus	Cflo_v7.5	scaffold205	400021	0.140848	81.0086
Camponotus floridanus	Cflo_v7.5	scaffold154	399239	0.140573	81.1491
Camponotus floridanus	Cflo_v7.5	scaffold155	395756	0.139346	81.2885
Camponotus floridanus	Cflo_v7.5	scaffold156	392901	0.138341	81.4268
Camponotus floridanus	Cflo_v7.5	scaffold157	390286	0.13742	81.5642
Camponotus floridanus	Cflo_v7.5	scaffold158	389599	0.137178	81.7014
Camponotus floridanus	Cflo_v7.5	scaffold159	387024	0.136272	81.8377
Camponotus floridanus	Cflo_v7.5	scaffold160	386861	0.136214	81.9739
Camponotus floridanus	Cflo_v7.5	scaffold161	382863	0.134807	82.1087
Camponotus floridanus	Cflo_v7.5	scaffold162	382670	0.134739	82.2435
Camponotus floridanus	Cflo_v7.5	scaffold163	377882	0.133053	82.3765
Camponotus floridanus	Cflo_v7.5	scaffold164	376882	0.132701	82.5092
Camponotus floridanus	Cflo_v7.5	scaffold209	376650	0.132619	82.6418
Camponotus floridanus	Cflo_v7.5	scaffold165	372658	0.131213	82.773
Camponotus floridanus	Cflo_v7.5	scaffold166	370700	0.130524	82.9036
Camponotus floridanus	Cflo_v7.5	scaffold168	360442	0.126912	83.0305
Camponotus floridanus	Cflo_v7.5	scaffold169	358294	0.126156	83.1566
Camponotus floridanus	Cflo_v7.5	scaffold170	357669	0.125936	83.2826
Camponotus floridanus	Cflo_v7.5	scaffold172	355861	0.125299	83.4079
Camponotus floridanus	Cflo_v7.5	scaffold173	355475	0.125163	83.533
Camponotus floridanus	Cflo_v7.5	scaffold174	353248	0.124379	83.6574
Camponotus floridanus	Cflo_v7.5	scaffold184	351055	0.123607	83.781
Camponotus floridanus	Cflo_v7.5	scaffold175	343456	0.120931	83.902
Camponotus floridanus	Cflo_v7.5	scaffold176	342008	0.120421	84.0224
Camponotus floridanus	Cflo_v7.5	scaffold189	340720	0.119968	84.1423
Camponotus floridanus	Cflo_v7.5	scaffold177	340687	0.119956	84.2623
Camponotus floridanus	Cflo_v7.5	scaffold178	340165	0.119773	84.3821
Camponotus floridanus	Cflo_v7.5	scaffold180	339092	0.119395	84.5015
Camponotus floridanus	Cflo_v7.5	scaffold179	337430	0.11881	84.6203
Camponotus floridanus	Cflo_v7.5	scaffold181	335613	0.11817	84.7384
Camponotus floridanus	Cflo_v7.5	scaffold182	335456	0.118114	84.8566
Camponotus floridanus	Cflo_v7.5	scaffold183	335320	0.118067	84.9746
Camponotus floridanus	Cflo_v7.5	scaffold218	330395	0.116333	85.091
Camponotus floridanus	Cflo_v7.5	scaffold186	327715	0.115389	85.2063
Camponotus floridanus	Cflo_v7.5	scaffold185	327075	0.115164	85.3215
Camponotus floridanus	Cflo_v7.5	scaffold187	326199	0.114855	85.4364
Camponotus floridanus	Cflo_v7.5	scaffold188	320950	0.113007	85.5494
Camponotus floridanus	Cflo_v7.5	scaffold257	320757	0.112939	85.6623
Camponotus floridanus	Cflo_v7.5	scaffold190	314562	0.110758	85.7731
Camponotus floridanus	Cflo_v7.5	scaffold191	310286	0.109252	85.8823
Camponotus floridanus	Cflo_v7.5	scaffold192	302748	0.106598	85.9889
Camponotus floridanus	Cflo_v7.5	scaffold193	302610	0.106549	86.0955
Camponotus floridanus	Cflo_v7.5	scaffold194	300983	0.105977	86.2014
Camponotus floridanus	Cflo_v7.5	scaffold236	298943	0.105258	86.3067
Camponotus floridanus	Cflo_v7.5	scaffold195	297076	0.104601	86.4113
Camponotus floridanus	Cflo_v7.5	scaffold196	295516	0.104052	86.5154
Camponotus floridanus	Cflo_v7.5	scaffold197	295154	0.103924	86.6193
Camponotus floridanus	Cflo_v7.5	scaffold198	293147	0.103217	86.7225
Camponotus floridanus	Cflo_v7.5	scaffold199	284649	0.100225	86.8227
Camponotus floridanus	Cflo_v7.5	scaffold200	280361	0.0987155	86.9214
Camponotus floridanus	Cflo_v7.5	scaffold201	277611	0.0977472	87.0192
Camponotus floridanus	Cflo_v7.5	scaffold202	274430	0.0966272	87.1158
Camponotus floridanus	Cflo_v7.5	scaffold203	273335	0.0962416	87.2121
Camponotus floridanus	Cflo_v7.5	scaffold204	269399	0.0948557	87.3069
Camponotus floridanus	Cflo_v7.5	scaffold206	265313	0.0934171	87.4003
Camponotus floridanus	Cflo_v7.5	scaffold207	264962	0.0932935	87.4936
Camponotus floridanus	Cflo_v7.5	scaffold208	261997	0.0922495	87.5859
Camponotus floridanus	Cflo_v7.5	scaffold210	260635	0.0917699	87.6776
Camponotus floridanus	Cflo_v7.5	scaffold211	259761	0.0914622	87.7691
Camponotus floridanus	Cflo_v7.5	scaffold212	257294	0.0905935	87.8597
Camponotus floridanus	Cflo_v7.5	scaffold221	257225	0.0905693	87.9503
Camponotus floridanus	Cflo_v7.5	scaffold213	253924	0.089407	88.0397
Camponotus floridanus	Cflo_v7.5	scaffold214	253802	0.089364	88.129
Camponotus floridanus	Cflo_v7.5	scaffold310	253361	0.0892087	88.2182
Camponotus floridanus	Cflo_v7.5	scaffold279	253306	0.0891894	88.3074
Camponotus floridanus	Cflo_v7.5	scaffold215	251701	0.0886242	88.3961
Camponotus floridanus	Cflo_v7.5	scaffold216	251149	0.0884299	88.4845
Camponotus floridanus	Cflo_v7.5	scaffold232	241681	0.0850962	88.5696
Camponotus floridanus	Cflo_v7.5	scaffold217	240752	0.0847691	88.6544
Camponotus floridanus	Cflo_v7.5	scaffold235	237430	0.0835994	88.738
Camponotus floridanus	Cflo_v7.5	scaffold220	235686	0.0829853	88.8209
Camponotus floridanus	Cflo_v7.5	scaffold219	235377	0.0828765	88.9038
Camponotus floridanus	Cflo_v7.5	scaffold240	227626	0.0801474	88.984
Camponotus floridanus	Cflo_v7.5	scaffold222	226319	0.0796872	89.0636
Camponotus floridanus	Cflo_v7.5	scaffold223	223770	0.0787897	89.1424
Camponotus floridanus	Cflo_v7.5	scaffold224	222916	0.078489	89.2209
Camponotus floridanus	Cflo_v7.5	scaffold275	221788	0.0780918	89.299
Camponotus floridanus	Cflo_v7.5	scaffold225	221508	0.0779933	89.377
Camponotus floridanus	Cflo_v7.5	scaffold226	221495	0.0779887	89.455
Camponotus floridanus	Cflo_v7.5	scaffold227	218729	0.0770148	89.532
Camponotus floridanus	Cflo_v7.5	scaffold228	218147	0.0768098	89.6088
Camponotus floridanus	Cflo_v7.5	scaffold229	217331	0.0765225	89.6853
Camponotus floridanus	Cflo_v7.5	scaffold246	216395	0.076193	89.7615
Camponotus floridanus	Cflo_v7.5	scaffold230	214432	0.0755018	89.837
Camponotus floridanus	Cflo_v7.5	scaffold231	212975	0.0749888	89.912
Camponotus floridanus	Cflo_v7.5	scaffold233	211254	0.0743828	89.9864
Camponotus floridanus	Cflo_v7.5	scaffold234	211219	0.0743705	90.0608
Camponotus floridanus	Cflo_v7.5	scaffold267	210691	0.0741846	90.135
Camponotus floridanus	Cflo_v7.5	scaffold261	207814	0.0731716	90.2081
Camponotus floridanus	Cflo_v7.5	scaffold237	204719	0.0720818	90.2802
Camponotus floridanus	Cflo_v7.5	scaffold238	204519	0.0720114	90.3522
Camponotus floridanus	Cflo_v7.5	scaffold239	203170	0.0715364	90.4238
Camponotus floridanus	Cflo_v7.5	scaffold289	202894	0.0714392	90.4952
Camponotus floridanus	Cflo_v7.5	scaffold285	201596	0.0709822	90.5662
Camponotus floridanus	Cflo_v7.5	scaffold241	200049	0.0704375	90.6366
Camponotus floridanus	Cflo_v7.5	scaffold242	199802	0.0703505	90.707
Camponotus floridanus	Cflo_v7.5	scaffold243	198893	0.0700305	90.777
Camponotus floridanus	Cflo_v7.5	scaffold244	198608	0.0699301	90.8469
Camponotus floridanus	Cflo_v7.5	scaffold245	198119	0.069758	90.9167
Camponotus floridanus	Cflo_v7.5	scaffold298	197876	0.0696724	90.9864
Camponotus floridanus	Cflo_v7.5	scaffold247	195067	0.0686833	91.0551
Camponotus floridanus	Cflo_v7.5	scaffold248	194740	0.0685682	91.1236
Camponotus floridanus	Cflo_v7.5	scaffold323	194716	0.0685598	91.1922
Camponotus floridanus	Cflo_v7.5	scaffold249	190759	0.0671665	91.2593
Camponotus floridanus	Cflo_v7.5	scaffold251	187027	0.0658524	91.3252
Camponotus floridanus	Cflo_v7.5	scaffold252	186294	0.0655944	91.3908
Camponotus floridanus	Cflo_v7.5	scaffold253	185422	0.0652873	91.4561
Camponotus floridanus	Cflo_v7.5	scaffold254	183952	0.0647697	91.5209
Camponotus floridanus	Cflo_v7.5	scaffold255	182534	0.0642705	91.5851
Camponotus floridanus	Cflo_v7.5	scaffold256	182133	0.0641293	91.6493
Camponotus floridanus	Cflo_v7.5	scaffold258	180926	0.0637043	91.713
Camponotus floridanus	Cflo_v7.5	scaffold259	180320	0.0634909	91.7764
Camponotus floridanus	Cflo_v7.5	scaffold260	179912	0.0633472	91.8398
Camponotus floridanus	Cflo_v7.5	scaffold262	179442	0.0631818	91.903
Camponotus floridanus	Cflo_v7.5	scaffold263	177943	0.062654	91.9656
Camponotus floridanus	Cflo_v7.5	scaffold348	177357	0.0624476	92.0281
Camponotus floridanus	Cflo_v7.5	scaffold264	176195	0.0620385	92.0901
Camponotus floridanus	Cflo_v7.5	scaffold265	176172	0.0620304	92.1521
Camponotus floridanus	Cflo_v7.5	scaffold266	175796	0.061898	92.214
Camponotus floridanus	Cflo_v7.5	scaffold268	168016	0.0591587	92.2732
Camponotus floridanus	Cflo_v7.5	scaffold269	167621	0.0590196	92.3322
Camponotus floridanus	Cflo_v7.5	scaffold270	167551	0.0589949	92.3912
Camponotus floridanus	Cflo_v7.5	scaffold271	166134	0.058496	92.4497
Camponotus floridanus	Cflo_v7.5	scaffold309	165329	0.0582126	92.5079
Camponotus floridanus	Cflo_v7.5	scaffold272	164852	0.0580446	92.566
Camponotus floridanus	Cflo_v7.5	scaffold273	164588	0.0579516	92.6239
Camponotus floridanus	Cflo_v7.5	scaffold354	163429	0.0575436	92.6815
Camponotus floridanus	Cflo_v7.5	scaffold274	162182	0.0571045	92.7386
Camponotus floridanus	Cflo_v7.5	scaffold311	161742	0.0569496	92.7955
Camponotus floridanus	Cflo_v7.5	scaffold276	159268	0.0560785	92.8516
Camponotus floridanus	Cflo_v7.5	scaffold277	159182	0.0560482	92.9076
Camponotus floridanus	Cflo_v7.5	scaffold365	157643	0.0555063	92.9632
Camponotus floridanus	Cflo_v7.5	scaffold278	157522	0.0554637	93.0186
Camponotus floridanus	Cflo_v7.5	scaffold280	156696	0.0551729	93.0738
Camponotus floridanus	Cflo_v7.5	scaffold281	153332	0.0539884	93.1278
Camponotus floridanus	Cflo_v7.5	scaffold282	149505	0.0526409	93.1804
Camponotus floridanus	Cflo_v7.5	scaffold283	147642	0.0519849	93.2324
Camponotus floridanus	Cflo_v7.5	scaffold284	145706	0.0513033	93.2837
Camponotus floridanus	Cflo_v7.5	scaffold286	144079	0.0507304	93.3344
Camponotus floridanus	Cflo_v7.5	scaffold287	143307	0.0504586	93.3849
Camponotus floridanus	Cflo_v7.5	scaffold288	143120	0.0503927	93.4353
Camponotus floridanus	Cflo_v7.5	scaffold290	139266	0.0490357	93.4843
Camponotus floridanus	Cflo_v7.5	scaffold291	136455	0.048046	93.5324
Camponotus floridanus	Cflo_v7.5	scaffold292	136163	0.0479432	93.5803
Camponotus floridanus	Cflo_v7.5	scaffold293	134775	0.0474545	93.6278
Camponotus floridanus	Cflo_v7.5	scaffold294	134603	0.0473939	93.6752
Camponotus floridanus	Cflo_v7.5	scaffold295	133261	0.0469214	93.7221
Camponotus floridanus	Cflo_v7.5	scaffold296	132085	0.0465073	93.7686
Camponotus floridanus	Cflo_v7.5	scaffold297	129926	0.0457471	93.8143
Camponotus floridanus	Cflo_v7.5	scaffold299	128998	0.0454204	93.8598
Camponotus floridanus	Cflo_v7.5	scaffold300	128046	0.0450852	93.9048
Camponotus floridanus	Cflo_v7.5	scaffold301	126900	0.0446817	93.9495
Camponotus floridanus	Cflo_v7.5	scaffold302	126252	0.0444535	93.994
Camponotus floridanus	Cflo_v7.5	scaffold303	125602	0.0442246	94.0382
Camponotus floridanus	Cflo_v7.5	scaffold304	121325	0.0427187	94.0809
Camponotus floridanus	Cflo_v7.5	scaffold305	120563	0.0424504	94.1234
Camponotus floridanus	Cflo_v7.5	scaffold306	120408	0.0423958	94.1658
Camponotus floridanus	Cflo_v7.5	scaffold308	120116	0.042293	94.2081
Camponotus floridanus	Cflo_v7.5	scaffold307	120113	0.0422919	94.2504
Camponotus floridanus	Cflo_v7.5	scaffold312	117328	0.0413113	94.2917
Camponotus floridanus	Cflo_v7.5	scaffold313	117270	0.0412909	94.333
Camponotus floridanus	Cflo_v7.5	scaffold314	117255	0.0412856	94.3742
Camponotus floridanus	Cflo_v7.5	scaffold315	116311	0.0409533	94.4152
Camponotus floridanus	Cflo_v7.5	scaffold316	116277	0.0409413	94.4561
Camponotus floridanus	Cflo_v7.5	scaffold317	116061	0.0408652	94.497
Camponotus floridanus	Cflo_v7.5	scaffold318	115850	0.0407909	94.5378
Camponotus floridanus	Cflo_v7.5	scaffold319	113710	0.0400374	94.5778
Camponotus floridanus	Cflo_v7.5	scaffold320	111623	0.0393026	94.6171
Camponotus floridanus	Cflo_v7.5	scaffold321	111353	0.0392075	94.6563
Camponotus floridanus	Cflo_v7.5	scaffold322	109006	0.0383812	94.6947
Camponotus floridanus	Cflo_v7.5	scaffold324	107910	0.0379953	94.7327
Camponotus floridanus	Cflo_v7.5	scaffold325	106790	0.0376009	94.7703
Camponotus floridanus	Cflo_v7.5	scaffold326	106195	0.0373914	94.8077
Camponotus floridanus	Cflo_v7.5	scaffold327	105956	0.0373072	94.845
Camponotus floridanus	Cflo_v7.5	scaffold328	105462	0.0371333	94.8821
Camponotus floridanus	Cflo_v7.5	scaffold329	105107	0.0370083	94.9192
Camponotus floridanus	Cflo_v7.5	scaffold370	104771	0.03689	94.956
Camponotus floridanus	Cflo_v7.5	scaffold330	104641	0.0368442	94.9929
Camponotus floridanus	Cflo_v7.5	scaffold331	104379	0.036752	95.0296
Camponotus floridanus	Cflo_v7.5	scaffold332	103968	0.0366073	95.0662
Camponotus floridanus	Cflo_v7.5	scaffold333	103295	0.0363703	95.1026
Camponotus floridanus	Cflo_v7.5	scaffold334	102624	0.036134	95.1388
Camponotus floridanus	Cflo_v7.5	scaffold335	101888	0.0358749	95.1746
Camponotus floridanus	Cflo_v7.5	scaffold336	101262	0.0356545	95.2103
Camponotus floridanus	Cflo_v7.5	scaffold337	100697	0.0354555	95.2457
Camponotus floridanus	Cflo_v7.5	scaffold338	100460	0.0353721	95.2811
Camponotus floridanus	Cflo_v7.5	scaffold339	99786	0.0351348	95.3162
Camponotus floridanus	Cflo_v7.5	scaffold341	99370	0.0349883	95.3512
Camponotus floridanus	Cflo_v7.5	scaffold340	99357	0.0349837	95.3862
Camponotus floridanus	Cflo_v7.5	scaffold342	98942	0.0348376	95.4211
Camponotus floridanus	Cflo_v7.5	scaffold344	97939	0.0344844	95.4555
Camponotus floridanus	Cflo_v7.5	scaffold343	97578	0.0343573	95.4899
Camponotus floridanus	Cflo_v7.5	scaffold345	97284	0.0342538	95.5242
Camponotus floridanus	Cflo_v7.5	scaffold346	96453	0.0339612	95.5581
Camponotus floridanus	Cflo_v7.5	scaffold437	96382	0.0339362	95.592
Camponotus floridanus	Cflo_v7.5	scaffold347	95128	0.0334947	95.6255
Camponotus floridanus	Cflo_v7.5	scaffold349	93863	0.0330493	95.6586
Camponotus floridanus	Cflo_v7.5	scaffold350	93049	0.0327627	95.6914
Camponotus floridanus	Cflo_v7.5	scaffold351	92708	0.0326426	95.724
Camponotus floridanus	Cflo_v7.5	scaffold352	91536	0.0322299	95.7562
Camponotus floridanus	Cflo_v7.5	scaffold353	91397	0.032181	95.7884
Camponotus floridanus	Cflo_v7.5	scaffold463	91081	0.0320697	95.8205
Camponotus floridanus	Cflo_v7.5	scaffold420	90815	0.0319761	95.8525
Camponotus floridanus	Cflo_v7.5	scaffold355	90242	0.0317743	95.8842
Camponotus floridanus	Cflo_v7.5	scaffold356	89298	0.0314419	95.9157
Camponotus floridanus	Cflo_v7.5	scaffold357	88390	0.0311222	95.9468
Camponotus floridanus	Cflo_v7.5	scaffold358	88268	0.0310793	95.9779
Camponotus floridanus	Cflo_v7.5	scaffold361	87860	0.0309356	96.0088
Camponotus floridanus	Cflo_v7.5	scaffold362	87625	0.0308529	96.0397
Camponotus floridanus	Cflo_v7.5	scaffold363	87178	0.0306955	96.0704
Camponotus floridanus	Cflo_v7.5	scaffold364	87003	0.0306339	96.101
Camponotus floridanus	Cflo_v7.5	scaffold366	85973	0.0302712	96.1313
Camponotus floridanus	Cflo_v7.5	scaffold360	85915	0.0302508	96.1615
Camponotus floridanus	Cflo_v7.5	scaffold367	85239	0.0300128	96.1915
Camponotus floridanus	Cflo_v7.5	scaffold368	85139	0.0299776	96.2215
Camponotus floridanus	Cflo_v7.5	scaffold369	84397	0.0297163	96.2512
Camponotus floridanus	Cflo_v7.5	scaffold371	83664	0.0294582	96.2807
Camponotus floridanus	Cflo_v7.5	scaffold359	83456	0.029385	96.3101
Camponotus floridanus	Cflo_v7.5	scaffold372	82914	0.0291941	96.3393
Camponotus floridanus	Cflo_v7.5	scaffold373	82864	0.0291765	96.3684
Camponotus floridanus	Cflo_v7.5	scaffold456	82385	0.0290079	96.3974
Camponotus floridanus	Cflo_v7.5	scaffold374	82252	0.028961	96.4264
Camponotus floridanus	Cflo_v7.5	scaffold375	81208	0.0285934	96.455
Camponotus floridanus	Cflo_v7.5	scaffold377	79628	0.0280371	96.483
Camponotus floridanus	Cflo_v7.5	scaffold376	79618	0.0280336	96.5111
Camponotus floridanus	Cflo_v7.5	scaffold378	78555	0.0276593	96.5387
Camponotus floridanus	Cflo_v7.5	scaffold379	78479	0.0276326	96.5664
Camponotus floridanus	Cflo_v7.5	scaffold380	76971	0.0271016	96.5935
Camponotus floridanus	Cflo_v7.5	scaffold381	76439	0.0269143	96.6204
Camponotus floridanus	Cflo_v7.5	scaffold382	76399	0.0269002	96.6473
Camponotus floridanus	Cflo_v7.5	scaffold383	75727	0.0266636	96.6739
Camponotus floridanus	Cflo_v7.5	scaffold448	75622	0.0266266	96.7006
Camponotus floridanus	Cflo_v7.5	scaffold384	74799	0.0263368	96.7269
Camponotus floridanus	Cflo_v7.5	scaffold385	74608	0.0262696	96.7532
Camponotus floridanus	Cflo_v7.5	scaffold386	74455	0.0262157	96.7794
Camponotus floridanus	Cflo_v7.5	scaffold457	73755	0.0259692	96.8054
Camponotus floridanus	Cflo_v7.5	scaffold387	73552	0.0258978	96.8313
Camponotus floridanus	Cflo_v7.5	scaffold388	73401	0.0258446	96.8571
Camponotus floridanus	Cflo_v7.5	scaffold390	72325	0.0254657	96.8826
Camponotus floridanus	Cflo_v7.5	scaffold392	72171	0.0254115	96.908
Camponotus floridanus	Cflo_v7.5	scaffold393	72124	0.025395	96.9334
Camponotus floridanus	Cflo_v7.5	scaffold391	72086	0.0253816	96.9588
Camponotus floridanus	Cflo_v7.5	scaffold394	71919	0.0253228	96.9841
Camponotus floridanus	Cflo_v7.5	scaffold475	71597	0.0252094	97.0093
Camponotus floridanus	Cflo_v7.5	scaffold389	70390	0.0247844	97.0341
Camponotus floridanus	Cflo_v7.5	scaffold395	69939	0.0246256	97.0587
Camponotus floridanus	Cflo_v7.5	scaffold396	69906	0.024614	97.0833
Camponotus floridanus	Cflo_v7.5	scaffold451	69855	0.024596	97.1079
Camponotus floridanus	Cflo_v7.5	scaffold397	68873	0.0242503	97.1322
Camponotus floridanus	Cflo_v7.5	scaffold398	68610	0.0241577	97.1563
Camponotus floridanus	Cflo_v7.5	scaffold399	68417	0.0240897	97.1804
Camponotus floridanus	Cflo_v7.5	scaffold400	68074	0.0239689	97.2044
Camponotus floridanus	Cflo_v7.5	scaffold401	67990	0.0239394	97.2283
Camponotus floridanus	Cflo_v7.5	scaffold402	66954	0.0235746	97.2519
Camponotus floridanus	Cflo_v7.5	scaffold403	66439	0.0233933	97.2753
Camponotus floridanus	Cflo_v7.5	scaffold469	65250	0.0229746	97.2983
Camponotus floridanus	Cflo_v7.5	scaffold404	65240	0.0229711	97.3212
Camponotus floridanus	Cflo_v7.5	scaffold405	64759	0.0228017	97.344
Camponotus floridanus	Cflo_v7.5	scaffold406	64672	0.0227711	97.3668
Camponotus floridanus	Cflo_v7.5	scaffold407	63836	0.0224767	97.3893
Camponotus floridanus	Cflo_v7.5	scaffold408	62290	0.0219324	97.4112
Camponotus floridanus	Cflo_v7.5	scaffold409	62168	0.0218894	97.4331
Camponotus floridanus	Cflo_v7.5	scaffold410	61771	0.0217496	97.4548
Camponotus floridanus	Cflo_v7.5	scaffold483	61522	0.021662	97.4765
Camponotus floridanus	Cflo_v7.5	scaffold411	61440	0.0216331	97.4981
Camponotus floridanus	Cflo_v7.5	scaffold412	61328	0.0215937	97.5197
Camponotus floridanus	Cflo_v7.5	scaffold413	61181	0.0215419	97.5413
Camponotus floridanus	Cflo_v7.5	scaffold414	60981	0.0214715	97.5627
Camponotus floridanus	Cflo_v7.5	scaffold415	60544	0.0213176	97.5841
Camponotus floridanus	Cflo_v7.5	scaffold416	59897	0.0210898	97.6052
Camponotus floridanus	Cflo_v7.5	scaffold417	59686	0.0210155	97.6262
Camponotus floridanus	Cflo_v7.5	scaffold418	58906	0.0207409	97.6469
Camponotus floridanus	Cflo_v7.5	scaffold419	58239	0.020506	97.6674
Camponotus floridanus	Cflo_v7.5	scaffold422	57819	0.0203581	97.6878
Camponotus floridanus	Cflo_v7.5	scaffold421	57784	0.0203458	97.7081
Camponotus floridanus	Cflo_v7.5	scaffold423	57284	0.0201698	97.7283
Camponotus floridanus	Cflo_v7.5	scaffold424	57060	0.0200909	97.7484
Camponotus floridanus	Cflo_v7.5	scaffold425	56010	0.0197212	97.7681
Camponotus floridanus	Cflo_v7.5	scaffold426	55947	0.019699	97.7878
Camponotus floridanus	Cflo_v7.5	scaffold427	55416	0.019512	97.8073
Camponotus floridanus	Cflo_v7.5	scaffold428	55054	0.0193846	97.8267
Camponotus floridanus	Cflo_v7.5	scaffold430	54805	0.0192969	97.846
Camponotus floridanus	Cflo_v7.5	scaffold429	54793	0.0192927	97.8653
Camponotus floridanus	Cflo_v7.5	scaffold431	54442	0.0191691	97.8845
Camponotus floridanus	Cflo_v7.5	scaffold432	54026	0.0190226	97.9035
Camponotus floridanus	Cflo_v7.5	scaffold433	53955	0.0189976	97.9225
Camponotus floridanus	Cflo_v7.5	scaffold434	53776	0.0189346	97.9414
Camponotus floridanus	Cflo_v7.5	scaffold435	53231	0.0187427	97.9602
Camponotus floridanus	Cflo_v7.5	scaffold436	53105	0.0186983	97.9789
Camponotus floridanus	Cflo_v7.5	scaffold438	52369	0.0184392	97.9973
Camponotus floridanus	Cflo_v7.5	scaffold439	52272	0.018405	98.0157
Camponotus floridanus	Cflo_v7.5	scaffold440	52242	0.0183945	98.0341
Camponotus floridanus	Cflo_v7.5	scaffold441	52200	0.0183797	98.0525
Camponotus floridanus	Cflo_v7.5	scaffold443	51970	0.0182987	98.0708
Camponotus floridanus	Cflo_v7.5	scaffold444	51797	0.0182378	98.089
Camponotus floridanus	Cflo_v7.5	scaffold442	51623	0.0181765	98.1072
Camponotus floridanus	Cflo_v7.5	scaffold445	51151	0.0180103	98.1252
Camponotus floridanus	Cflo_v7.5	scaffold446	51122	0.0180001	98.1432
Camponotus floridanus	Cflo_v7.5	scaffold447	50057	0.0176251	98.1608
Camponotus floridanus	Cflo_v7.5	scaffold449	49291	0.0173554	98.1782
Camponotus floridanus	Cflo_v7.5	scaffold450	48999	0.0172526	98.1954
Camponotus floridanus	Cflo_v7.5	scaffold542	48411	0.0170456	98.2125
Camponotus floridanus	Cflo_v7.5	scaffold452	48100	0.0169361	98.2294
Camponotus floridanus	Cflo_v7.5	scaffold453	47795	0.0168287	98.2462
Camponotus floridanus	Cflo_v7.5	scaffold454	47574	0.0167509	98.263
Camponotus floridanus	Cflo_v7.5	scaffold455	47546	0.016741	98.2797
Camponotus floridanus	Cflo_v7.5	scaffold458	46495	0.0163709	98.2961
Camponotus floridanus	Cflo_v7.5	scaffold560	45289	0.0159463	98.312
Camponotus floridanus	Cflo_v7.5	scaffold459	44990	0.015841	98.3279
Camponotus floridanus	Cflo_v7.5	scaffold462	44619	0.0157104	98.3436
Camponotus floridanus	Cflo_v7.5	scaffold460	44373	0.0156238	98.3592
Camponotus floridanus	Cflo_v7.5	scaffold464	43908	0.0154601	98.3747
Camponotus floridanus	Cflo_v7.5	scaffold461	43883	0.0154513	98.3901
Camponotus floridanus	Cflo_v7.5	scaffold465	43282	0.0152396	98.4054
Camponotus floridanus	Cflo_v7.5	scaffold466	43247	0.0152273	98.4206
Camponotus floridanus	Cflo_v7.5	scaffold467	43206	0.0152129	98.4358
Camponotus floridanus	Cflo_v7.5	scaffold468	42937	0.0151182	98.4509
Camponotus floridanus	Cflo_v7.5	scaffold470	42191	0.0148555	98.4658
Camponotus floridanus	Cflo_v7.5	scaffold471	41939	0.0147668	98.4806
Camponotus floridanus	Cflo_v7.5	scaffold472	41050	0.0144538	98.495
Camponotus floridanus	Cflo_v7.5	scaffold473	40708	0.0143333	98.5093
Camponotus floridanus	Cflo_v7.5	scaffold476	40092	0.0141164	98.5235
Camponotus floridanus	Cflo_v7.5	scaffold474	40091	0.0141161	98.5376
Camponotus floridanus	Cflo_v7.5	scaffold477	39267	0.013826	98.5514
Camponotus floridanus	Cflo_v7.5	scaffold478	38324	0.0134939	98.5649
Camponotus floridanus	Cflo_v7.5	scaffold479	38292	0.0134827	98.5784
Camponotus floridanus	Cflo_v7.5	scaffold480	38168	0.013439	98.5918
Camponotus floridanus	Cflo_v7.5	scaffold481	37252	0.0131165	98.6049
Camponotus floridanus	Cflo_v7.5	scaffold482	36894	0.0129904	98.6179
Camponotus floridanus	Cflo_v7.5	scaffold484	36676	0.0129137	98.6308
Camponotus floridanus	Cflo_v7.5	scaffold485	36524	0.0128601	98.6437
Camponotus floridanus	Cflo_v7.5	scaffold486	36454	0.0128355	98.6565
Camponotus floridanus	Cflo_v7.5	scaffold487	36084	0.0127052	98.6692
Camponotus floridanus	Cflo_v7.5	scaffold488	35868	0.0126292	98.6819
Camponotus floridanus	Cflo_v7.5	scaffold489	35809	0.0126084	98.6945
Camponotus floridanus	Cflo_v7.5	scaffold490	35616	0.0125404	98.707
Camponotus floridanus	Cflo_v7.5	scaffold491	35453	0.012483	98.7195
Camponotus floridanus	Cflo_v7.5	scaffold492	35015	0.0123288	98.7318
Camponotus floridanus	Cflo_v7.5	scaffold493	34571	0.0121725	98.744
Camponotus floridanus	Cflo_v7.5	scaffold494	34460	0.0121334	98.7561
Camponotus floridanus	Cflo_v7.5	scaffold495	34398	0.0121116	98.7682
Camponotus floridanus	Cflo_v7.5	scaffold496	34301	0.0120774	98.7803
Camponotus floridanus	Cflo_v7.5	scaffold497	34293	0.0120746	98.7924
Camponotus floridanus	Cflo_v7.5	scaffold498	33525	0.0118042	98.8042
Camponotus floridanus	Cflo_v7.5	scaffold499	33387	0.0117556	98.816
Camponotus floridanus	Cflo_v7.5	scaffold500	33345	0.0117408	98.8277
Camponotus floridanus	Cflo_v7.5	scaffold502	32746	0.0115299	98.8392
Camponotus floridanus	Cflo_v7.5	scaffold503	32642	0.0114933	98.8507
Camponotus floridanus	Cflo_v7.5	scaffold501	32627	0.011488	98.8622
Camponotus floridanus	Cflo_v7.5	scaffold504	32525	0.0114521	98.8737
Camponotus floridanus	Cflo_v7.5	scaffold505	32143	0.0113176	98.885
Camponotus floridanus	Cflo_v7.5	scaffold618	32125	0.0113113	98.8963
Camponotus floridanus	Cflo_v7.5	scaffold506	32040	0.0112813	98.9076
Camponotus floridanus	Cflo_v7.5	scaffold507	31840	0.0112109	98.9188
Camponotus floridanus	Cflo_v7.5	scaffold508	31737	0.0111746	98.93
Camponotus floridanus	Cflo_v7.5	scaffold509	31415	0.0110613	98.941
Camponotus floridanus	Cflo_v7.5	scaffold510	31407	0.0110584	98.9521
Camponotus floridanus	Cflo_v7.5	scaffold511	31240	0.0109996	98.9631
Camponotus floridanus	Cflo_v7.5	scaffold512	30578	0.0107666	98.9738
Camponotus floridanus	Cflo_v7.5	scaffold513	30421	0.0107113	98.9846
Camponotus floridanus	Cflo_v7.5	scaffold514	29960	0.010549	98.9951
Camponotus floridanus	Cflo_v7.5	scaffold516	29842	0.0105074	99.0056
Camponotus floridanus	Cflo_v7.5	scaffold517	29673	0.0104479	99.0161
Camponotus floridanus	Cflo_v7.5	scaffold515	29575	0.0104134	99.0265
Camponotus floridanus	Cflo_v7.5	scaffold518	29567	0.0104106	99.0369
Camponotus floridanus	Cflo_v7.5	scaffold519	29451	0.0103697	99.0472
Camponotus floridanus	Cflo_v7.5	scaffold520	29384	0.0103461	99.0576
Camponotus floridanus	Cflo_v7.5	scaffold521	29202	0.0102821	99.0679
Camponotus floridanus	Cflo_v7.5	scaffold522	28953	0.0101944	99.0781
Camponotus floridanus	Cflo_v7.5	scaffold523	28870	0.0101652	99.0882
Camponotus floridanus	Cflo_v7.5	scaffold524	28724	0.0101138	99.0984
Camponotus floridanus	Cflo_v7.5	scaffold525	28424	0.0100081	99.1084
Camponotus floridanus	Cflo_v7.5	scaffold526	28253	0.00994792	99.1183
Camponotus floridanus	Cflo_v7.5	scaffold527	28005	0.0098606	99.1282
Camponotus floridanus	Cflo_v7.5	scaffold528	27854	0.00980743	99.138
Camponotus floridanus	Cflo_v7.5	scaffold529	27773	0.00977891	99.1478
Camponotus floridanus	Cflo_v7.5	scaffold531	27383	0.00964159	99.1574
Camponotus floridanus	Cflo_v7.5	scaffold532	27295	0.0096106	99.167
Camponotus floridanus	Cflo_v7.5	scaffold533	27286	0.00960744	99.1766
Camponotus floridanus	Cflo_v7.5	scaffold534	27174	0.009568	99.1862
Camponotus floridanus	Cflo_v7.5	scaffold535	27080	0.0095349	99.1957
Camponotus floridanus	Cflo_v7.5	scaffold530	26804	0.00943772	99.2052
Camponotus floridanus	Cflo_v7.5	scaffold537	26791	0.00943315	99.2146
Camponotus floridanus	Cflo_v7.5	scaffold536	26571	0.00935568	99.2239
Camponotus floridanus	Cflo_v7.5	scaffold538	26328	0.00927012	99.2332
Camponotus floridanus	Cflo_v7.5	scaffold539	26278	0.00925252	99.2425
Camponotus floridanus	Cflo_v7.5	scaffold540	26102	0.00919055	99.2517
Camponotus floridanus	Cflo_v7.5	scaffold541	25977	0.00914654	99.2608
Camponotus floridanus	Cflo_v7.5	scaffold543	25816	0.00908985	99.2699
Camponotus floridanus	Cflo_v7.5	scaffold545	25679	0.00904161	99.2789
Camponotus floridanus	Cflo_v7.5	scaffold546	25542	0.00899337	99.2879
Camponotus floridanus	Cflo_v7.5	scaffold544	25480	0.00897154	99.2969
Camponotus floridanus	Cflo_v7.5	scaffold547	25334	0.00892013	99.3058
Camponotus floridanus	Cflo_v7.5	scaffold549	25144	0.00885323	99.3147
Camponotus floridanus	Cflo_v7.5	scaffold550	25100	0.00883774	99.3235
Camponotus floridanus	Cflo_v7.5	scaffold548	25083	0.00883176	99.3323
Camponotus floridanus	Cflo_v7.5	scaffold551	24890	0.0087638	99.3411
Camponotus floridanus	Cflo_v7.5	scaffold552	24871	0.00875711	99.3499
Camponotus floridanus	Cflo_v7.5	scaffold553	24805	0.00873387	99.3586
Camponotus floridanus	Cflo_v7.5	scaffold554	24724	0.00870535	99.3673
Camponotus floridanus	Cflo_v7.5	scaffold555	24566	0.00864972	99.376
Camponotus floridanus	Cflo_v7.5	scaffold556	24548	0.00864338	99.3846
Camponotus floridanus	Cflo_v7.5	scaffold557	24247	0.0085374	99.3931
Camponotus floridanus	Cflo_v7.5	scaffold558	24215	0.00852613	99.4017
Camponotus floridanus	Cflo_v7.5	scaffold559	23684	0.00833917	99.41
Camponotus floridanus	Cflo_v7.5	scaffold561	23457	0.00825924	99.4183
Camponotus floridanus	Cflo_v7.5	scaffold562	23112	0.00813777	99.4264
Camponotus floridanus	Cflo_v7.5	scaffold563	23102	0.00813424	99.4345
Camponotus floridanus	Cflo_v7.5	scaffold564	22950	0.00808072	99.4426
Camponotus floridanus	Cflo_v7.5	scaffold565	22897	0.00806206	99.4507
Camponotus floridanus	Cflo_v7.5	scaffold566	22731	0.00800361	99.4587
Camponotus floridanus	Cflo_v7.5	scaffold567	22640	0.00797157	99.4666
Camponotus floridanus	Cflo_v7.5	scaffold568	22428	0.00789693	99.4745
Camponotus floridanus	Cflo_v7.5	scaffold569	22411	0.00789094	99.4824
Camponotus floridanus	Cflo_v7.5	scaffold570	22385	0.00788179	99.4903
Camponotus floridanus	Cflo_v7.5	scaffold571	22371	0.00787686	99.4982
Camponotus floridanus	Cflo_v7.5	scaffold572	22329	0.00786207	99.5061
Camponotus floridanus	Cflo_v7.5	scaffold573	22321	0.00785925	99.5139
Camponotus floridanus	Cflo_v7.5	scaffold574	22283	0.00784587	99.5218
Camponotus floridanus	Cflo_v7.5	scaffold575	22278	0.00784411	99.5296
Camponotus floridanus	Cflo_v7.5	scaffold576	22208	0.00781947	99.5374
Camponotus floridanus	Cflo_v7.5	scaffold577	22180	0.00780961	99.5452
Camponotus floridanus	Cflo_v7.5	scaffold578	22159	0.00780221	99.553
Camponotus floridanus	Cflo_v7.5	scaffold579	22134	0.00779341	99.5608
Camponotus floridanus	Cflo_v7.5	scaffold580	21923	0.00771912	99.5685
Camponotus floridanus	Cflo_v7.5	scaffold582	21669	0.00762968	99.5762
Camponotus floridanus	Cflo_v7.5	scaffold581	21300	0.00749976	99.5837
Camponotus floridanus	Cflo_v7.5	scaffold584	21177	0.00745645	99.5911
Camponotus floridanus	Cflo_v7.5	scaffold585	21109	0.00743251	99.5986
Camponotus floridanus	Cflo_v7.5	scaffold586	21060	0.00741525	99.606
Camponotus floridanus	Cflo_v7.5	scaffold587	21037	0.00740715	99.6134
Camponotus floridanus	Cflo_v7.5	scaffold583	20883	0.00735293	99.6207
Camponotus floridanus	Cflo_v7.5	scaffold589	20860	0.00734483	99.6281
Camponotus floridanus	Cflo_v7.5	scaffold590	20854	0.00734272	99.6354
Camponotus floridanus	Cflo_v7.5	scaffold591	20817	0.00732969	99.6428
Camponotus floridanus	Cflo_v7.5	scaffold592	20779	0.00731631	99.6501
Camponotus floridanus	Cflo_v7.5	scaffold593	20772	0.00731385	99.6574
Camponotus floridanus	Cflo_v7.5	scaffold594	20692	0.00728568	99.6647
Camponotus floridanus	Cflo_v7.5	scaffold595	20655	0.00727265	99.6719
Camponotus floridanus	Cflo_v7.5	scaffold598	20301	0.00714801	99.6791
Camponotus floridanus	Cflo_v7.5	scaffold599	20240	0.00712653	99.6862
Camponotus floridanus	Cflo_v7.5	scaffold596	20141	0.00709167	99.6933
Camponotus floridanus	Cflo_v7.5	scaffold601	19737	0.00694942	99.7003
Camponotus floridanus	Cflo_v7.5	scaffold588	19476	0.00685752	99.7071
Camponotus floridanus	Cflo_v7.5	scaffold602	19224	0.0067688	99.7139
Camponotus floridanus	Cflo_v7.5	scaffold603	19104	0.00672654	99.7206
Camponotus floridanus	Cflo_v7.5	scaffold604	19006	0.00669204	99.7273
Camponotus floridanus	Cflo_v7.5	scaffold605	18879	0.00664732	99.734
Camponotus floridanus	Cflo_v7.5	scaffold597	18838	0.00663288	99.7406
Camponotus floridanus	Cflo_v7.5	scaffold606	18770	0.00660894	99.7472
Camponotus floridanus	Cflo_v7.5	scaffold607	18704	0.0065857	99.7538
Camponotus floridanus	Cflo_v7.5	scaffold608	18527	0.00652338	99.7603
Camponotus floridanus	Cflo_v7.5	scaffold609	18275	0.00643465	99.7667
Camponotus floridanus	Cflo_v7.5	scaffold610	18213	0.00641282	99.7732
Camponotus floridanus	Cflo_v7.5	scaffold611	17941	0.00631705	99.7795
Camponotus floridanus	Cflo_v7.5	scaffold612	17751	0.00625015	99.7857
Camponotus floridanus	Cflo_v7.5	scaffold613	17490	0.00615825	99.7919
Camponotus floridanus	Cflo_v7.5	scaffold614	17479	0.00615438	99.798
Camponotus floridanus	Cflo_v7.5	scaffold615	17020	0.00599276	99.804
Camponotus floridanus	Cflo_v7.5	scaffold616	16963	0.00597269	99.81
Camponotus floridanus	Cflo_v7.5	scaffold617	16877	0.00594241	99.8159
Camponotus floridanus	Cflo_v7.5	scaffold619	16629	0.00585509	99.8218
Camponotus floridanus	Cflo_v7.5	scaffold620	16298	0.00573855	99.8275
Camponotus floridanus	Cflo_v7.5	scaffold621	16186	0.00569911	99.8332
Camponotus floridanus	Cflo_v7.5	scaffold622	16093	0.00566637	99.8389
Camponotus floridanus	Cflo_v7.5	scaffold623	15970	0.00562306	99.8445
Camponotus floridanus	Cflo_v7.5	scaffold624	15769	0.00555229	99.8501
Camponotus floridanus	Cflo_v7.5	scaffold625	15514	0.0054625	99.8555
Camponotus floridanus	Cflo_v7.5	scaffold626	15452	0.00544067	99.861
Camponotus floridanus	Cflo_v7.5	scaffold627	15403	0.00542342	99.8664
Camponotus floridanus	Cflo_v7.5	scaffold628	15207	0.0053544	99.8718
Camponotus floridanus	Cflo_v7.5	scaffold600	15120	0.00532377	99.8771
Camponotus floridanus	Cflo_v7.5	scaffold629	14935	0.00525863	99.8823
Camponotus floridanus	Cflo_v7.5	scaffold630	14855	0.00523046	99.8876
Camponotus floridanus	Cflo_v7.5	scaffold631	14847	0.00522765	99.8928
Camponotus floridanus	Cflo_v7.5	scaffold632	14838	0.00522448	99.898
Camponotus floridanus	Cflo_v7.5	scaffold633	14777	0.005203	99.9032
Camponotus floridanus	Cflo_v7.5	scaffold634	14731	0.0051868	99.9084
Camponotus floridanus	Cflo_v7.5	scaffold635	14421	0.00507765	99.9135
Camponotus floridanus	Cflo_v7.5	scaffold636	14312	0.00503927	99.9185
Camponotus floridanus	Cflo_v7.5	scaffold637	14108	0.00496745	99.9235
Camponotus floridanus	Cflo_v7.5	scaffold638	13573	0.00477907	99.9283
Camponotus floridanus	Cflo_v7.5	scaffold639	12897	0.00454105	99.9328
Camponotus floridanus	Cflo_v7.5	scaffold640	12742	0.00448647	99.9373
Camponotus floridanus	Cflo_v7.5	scaffold641	12587	0.0044319	99.9417
Camponotus floridanus	Cflo_v7.5	scaffold642	12091	0.00425726	99.946
Camponotus floridanus	Cflo_v7.5	scaffold643	12020	0.00423226	99.9502
Camponotus floridanus	Cflo_v7.5	scaffold644	12007	0.00422768	99.9545
Camponotus floridanus	Cflo_v7.5	scaffold645	11738	0.00413296	99.9586
Camponotus floridanus	Cflo_v7.5	scaffold647	11638	0.00409775	99.9627
Camponotus floridanus	Cflo_v7.5	scaffold648	11525	0.00405797	99.9667
Camponotus floridanus	Cflo_v7.5	scaffold649	11485	0.00404388	99.9708
Camponotus floridanus	Cflo_v7.5	scaffold646	11416	0.00401959	99.9748
Camponotus floridanus	Cflo_v7.5	scaffold650	11327	0.00398825	99.9788
Camponotus floridanus	Cflo_v7.5	scaffold651	10500	0.00369706	99.9825
Camponotus floridanus	Cflo_v7.5	scaffold652	10254	0.00361045	99.9861
Camponotus floridanus	Cflo_v7.5	scaffold653	10237	0.00360446	99.9897
Camponotus floridanus	Cflo_v7.5	scaffold654	9341	0.00328898	99.993
Camponotus floridanus	Cflo_v7.5	scaffold655	6887	0.00242492	99.9954
Camponotus floridanus	Cflo_v7.5	scaffold656	6585	0.00231859	99.9977
Camponotus floridanus	Cflo_v7.5	scaffold657	6425	0.00226225	100
Camponotus pennsylvanicus	C.penn_1.0_hap1	contig_359	2052552	0.669835	0.669835	306426343
Camponotus pennsylvanicus	C.penn_1.0_hap1	contig_458	1999598	0.652554	1.32239
Camponotus pennsylvanicus	C.penn_1.0_hap1	contig_677	1862014	0.607655	1.93004
Camponotus pennsylvanicus	C.penn_1.0_hap1	contig_634	1775557	0.57944	2.50948
Camponotus pennsylvanicus	C.penn_1.0_hap1	contig_654	1741161	0.568215	3.0777
Camponotus pennsylvanicus	C.penn_1.0_hap1	contig_202	1734842	0.566153	3.64385
Camponotus pennsylvanicus	C.penn_1.0_hap1	contig_291	1732080	0.565252	4.2091
Camponotus pennsylvanicus	C.penn_1.0_hap1	contig_305	1709076	0.557744	4.76685
Camponotus pennsylvanicus	C.penn_1.0_hap1	contig_144	1665503	0.543525	5.31037
Camponotus pennsylvanicus	C.penn_1.0_hap1	contig_484	1658425	0.541215	5.85159
Camponotus pennsylvanicus	C.penn_1.0_hap1	contig_152	1655751	0.540342	6.39193
Camponotus pennsylvanicus	C.penn_1.0_hap1	contig_163	1641971	0.535845	6.92778
Camponotus pennsylvanicus	C.penn_1.0_hap1	contig_471	1617914	0.527994	7.45577
Camponotus pennsylvanicus	C.penn_1.0_hap1	contig_599	1593350	0.519978	7.97575
Camponotus pennsylvanicus	C.penn_1.0_hap1	contig_1121	1475191	0.481418	8.45717
Camponotus pennsylvanicus	C.penn_1.0_hap1	contig_2518	1436029	0.468638	8.9258
Camponotus pennsylvanicus	C.penn_1.0_hap1	contig_159	1434748	0.46822	9.39402
Camponotus pennsylvanicus	C.penn_1.0_hap1	contig_209	1429146	0.466391	9.86041
Camponotus pennsylvanicus	C.penn_1.0_hap1	contig_1789	1418627	0.462959	10.3234
Camponotus pennsylvanicus	C.penn_1.0_hap1	contig_644	1413514	0.46129	10.7847
Camponotus pennsylvanicus	C.penn_1.0_hap1	contig_241	1403237	0.457936	11.2426
Camponotus pennsylvanicus	C.penn_1.0_hap1	contig_358	1401962	0.45752	11.7001
Camponotus pennsylvanicus	C.penn_1.0_hap1	contig_2030	1321786	0.431355	12.1315
Camponotus pennsylvanicus	C.penn_1.0_hap1	contig_576	1307717	0.426764	12.5582
Camponotus pennsylvanicus	C.penn_1.0_hap1	contig_513	1293593	0.422155	12.9804
Camponotus pennsylvanicus	C.penn_1.0_hap1	contig_596	1275094	0.416118	13.3965
Camponotus pennsylvanicus	C.penn_1.0_hap1	contig_570	1266508	0.413316	13.8098
Camponotus pennsylvanicus	C.penn_1.0_hap1	contig_462	1253290	0.409002	14.2188
Camponotus pennsylvanicus	C.penn_1.0_hap1	contig_568	1234272	0.402796	14.6216
Camponotus pennsylvanicus	C.penn_1.0_hap1	contig_135	1208512	0.394389	15.016
Camponotus pennsylvanicus	C.penn_1.0_hap1	contig_447	1206077	0.393594	15.4096
Camponotus pennsylvanicus	C.penn_1.0_hap1	contig_293	1195930	0.390283	15.7999
Camponotus pennsylvanicus	C.penn_1.0_hap1	contig_239	1176483	0.383937	16.1838
Camponotus pennsylvanicus	C.penn_1.0_hap1	contig_2122	1163150	0.379586	16.5634
Camponotus pennsylvanicus	C.penn_1.0_hap1	contig_478	1157587	0.37777	16.9412
Camponotus pennsylvanicus	C.penn_1.0_hap1	contig_821	1150620	0.375496	17.3167
Camponotus pennsylvanicus	C.penn_1.0_hap1	contig_194	1134661	0.370288	17.687
Camponotus pennsylvanicus	C.penn_1.0_hap1	contig_1670	1132262	0.369505	18.0565
Camponotus pennsylvanicus	C.penn_1.0_hap1	contig_1848	1129470	0.368594	18.4251
Camponotus pennsylvanicus	C.penn_1.0_hap1	contig_236	1103804	0.360218	18.7853
Camponotus pennsylvanicus	C.penn_1.0_hap1	contig_446	1103618	0.360158	19.1454
Camponotus pennsylvanicus	C.penn_1.0_hap1	contig_2458	1080683	0.352673	19.4981
Camponotus pennsylvanicus	C.penn_1.0_hap1	contig_397	1076900	0.351438	19.8496
Camponotus pennsylvanicus	C.penn_1.0_hap1	contig_533	1055892	0.344583	20.1941
Camponotus pennsylvanicus	C.penn_1.0_hap1	contig_766	1050359	0.342777	20.5369
Camponotus pennsylvanicus	C.penn_1.0_hap1	contig_681	1047549	0.34186	20.8788
Camponotus pennsylvanicus	C.penn_1.0_hap1	contig_1354	1034874	0.337724	21.2165
Camponotus pennsylvanicus	C.penn_1.0_hap1	contig_1468	1034113	0.337475	21.554
Camponotus pennsylvanicus	C.penn_1.0_hap1	contig_133	1032192	0.336848	21.8908
Camponotus pennsylvanicus	C.penn_1.0_hap1	contig_1665	1031595	0.336653	22.2275
Camponotus pennsylvanicus	C.penn_1.0_hap1	contig_474	1030313	0.336235	22.5637
Camponotus pennsylvanicus	C.penn_1.0_hap1	contig_253	1029607	0.336005	22.8997
Camponotus pennsylvanicus	C.penn_1.0_hap1	contig_937	1029024	0.335814	23.2355
Camponotus pennsylvanicus	C.penn_1.0_hap1	contig_254	1008545	0.329131	23.5647
Camponotus pennsylvanicus	C.penn_1.0_hap1	contig_656	999858	0.326296	23.891
Camponotus pennsylvanicus	C.penn_1.0_hap1	contig_515	995394	0.32484	24.2158
Camponotus pennsylvanicus	C.penn_1.0_hap1	contig_587	991222	0.323478	24.5393
Camponotus pennsylvanicus	C.penn_1.0_hap1	contig_491	983149	0.320843	24.8601
Camponotus pennsylvanicus	C.penn_1.0_hap1	contig_1938	980190	0.319878	25.18
Camponotus pennsylvanicus	C.penn_1.0_hap1	contig_2311	975695	0.318411	25.4984
Camponotus pennsylvanicus	C.penn_1.0_hap1	contig_805	972726	0.317442	25.8158
Camponotus pennsylvanicus	C.penn_1.0_hap1	contig_1873	968986	0.316222	26.1321
Camponotus pennsylvanicus	C.penn_1.0_hap1	contig_970	939655	0.30665	26.4387
Camponotus pennsylvanicus	C.penn_1.0_hap1	contig_936	925216	0.301937	26.7407
Camponotus pennsylvanicus	C.penn_1.0_hap1	contig_1189	923421	0.301352	27.042
Camponotus pennsylvanicus	C.penn_1.0_hap1	contig_1960	921223	0.300634	27.3426
Camponotus pennsylvanicus	C.penn_1.0_hap1	contig_716	907733	0.296232	27.6389
Camponotus pennsylvanicus	C.penn_1.0_hap1	contig_1735	896505	0.292568	27.9314
Camponotus pennsylvanicus	C.penn_1.0_hap1	contig_261	877802	0.286464	28.2179
Camponotus pennsylvanicus	C.penn_1.0_hap1	contig_810	875872	0.285834	28.5037
Camponotus pennsylvanicus	C.penn_1.0_hap1	contig_322	871773	0.284497	28.7882
Camponotus pennsylvanicus	C.penn_1.0_hap1	contig_219	870403	0.28405	29.0723
Camponotus pennsylvanicus	C.penn_1.0_hap1	contig_2464	870082	0.283945	29.3562
Camponotus pennsylvanicus	C.penn_1.0_hap1	contig_114	857840	0.27995	29.6362
Camponotus pennsylvanicus	C.penn_1.0_hap1	contig_652	851513	0.277885	29.9141
Camponotus pennsylvanicus	C.penn_1.0_hap1	contig_476	845704	0.275989	30.1901
Camponotus pennsylvanicus	C.penn_1.0_hap1	contig_972	844796	0.275693	30.4658
Camponotus pennsylvanicus	C.penn_1.0_hap1	contig_1478	839555	0.273983	30.7397
Camponotus pennsylvanicus	C.penn_1.0_hap1	contig_1933	837356	0.273265	31.013
Camponotus pennsylvanicus	C.penn_1.0_hap1	contig_830	836016	0.272828	31.2858
Camponotus pennsylvanicus	C.penn_1.0_hap1	contig_528	835799	0.272757	31.5586
Camponotus pennsylvanicus	C.penn_1.0_hap1	contig_1132	826745	0.269802	31.8284
Camponotus pennsylvanicus	C.penn_1.0_hap1	contig_1465	823325	0.268686	32.0971
Camponotus pennsylvanicus	C.penn_1.0_hap1	contig_809	822960	0.268567	32.3656
Camponotus pennsylvanicus	C.penn_1.0_hap1	contig_1638	816485	0.266454	32.6321
Camponotus pennsylvanicus	C.penn_1.0_hap1	contig_710	812615	0.265191	32.8973
Camponotus pennsylvanicus	C.penn_1.0_hap1	contig_2516	801440	0.261544	33.1588
Camponotus pennsylvanicus	C.penn_1.0_hap1	contig_2300	800484	0.261232	33.4201
Camponotus pennsylvanicus	C.penn_1.0_hap1	contig_2308	796883	0.260057	33.6801
Camponotus pennsylvanicus	C.penn_1.0_hap1	contig_730	796566	0.259953	33.9401
Camponotus pennsylvanicus	C.penn_1.0_hap1	contig_758	784845	0.256128	34.1962
Camponotus pennsylvanicus	C.penn_1.0_hap1	contig_600	783837	0.255799	34.452
Camponotus pennsylvanicus	C.penn_1.0_hap1	contig_1786	782718	0.255434	34.7074
Camponotus pennsylvanicus	C.penn_1.0_hap1	contig_230	780324	0.254653	34.9621
Camponotus pennsylvanicus	C.penn_1.0_hap1	contig_1636	773791	0.252521	35.2146
Camponotus pennsylvanicus	C.penn_1.0_hap1	contig_971	770581	0.251473	35.4661
Camponotus pennsylvanicus	C.penn_1.0_hap1	contig_386	770309	0.251385	35.7175
Camponotus pennsylvanicus	C.penn_1.0_hap1	contig_2417	763837	0.249273	35.9667
Camponotus pennsylvanicus	C.penn_1.0_hap1	contig_1339	757598	0.247237	36.214
Camponotus pennsylvanicus	C.penn_1.0_hap1	contig_932	755452	0.246536	36.4605
Camponotus pennsylvanicus	C.penn_1.0_hap1	contig_635	752130	0.245452	36.706
Camponotus pennsylvanicus	C.penn_1.0_hap1	contig_2654	749536	0.244606	36.9506
Camponotus pennsylvanicus	C.penn_1.0_hap1	contig_317	744379	0.242923	37.1935
Camponotus pennsylvanicus	C.penn_1.0_hap1	contig_597	743493	0.242634	37.4361
Camponotus pennsylvanicus	C.penn_1.0_hap1	contig_384	737299	0.240612	37.6767
Camponotus pennsylvanicus	C.penn_1.0_hap1	contig_818	737276	0.240605	37.9173
Camponotus pennsylvanicus	C.penn_1.0_hap1	contig_2453	734667	0.239753	38.1571
Camponotus pennsylvanicus	C.penn_1.0_hap1	contig_2444	734074	0.23956	38.3967
Camponotus pennsylvanicus	C.penn_1.0_hap1	contig_333	733420	0.239346	38.636
Camponotus pennsylvanicus	C.penn_1.0_hap1	contig_1872	728019	0.237584	38.8736
Camponotus pennsylvanicus	C.penn_1.0_hap1	contig_2520	726811	0.237189	39.1108
Camponotus pennsylvanicus	C.penn_1.0_hap1	contig_437	725676	0.236819	39.3476
Camponotus pennsylvanicus	C.penn_1.0_hap1	contig_103	722412	0.235754	39.5833
Camponotus pennsylvanicus	C.penn_1.0_hap1	contig_2500	712511	0.232523	39.8159
Camponotus pennsylvanicus	C.penn_1.0_hap1	contig_2235	705884	0.23036	40.0462
Camponotus pennsylvanicus	C.penn_1.0_hap1	contig_442	703164	0.229472	40.2757
Camponotus pennsylvanicus	C.penn_1.0_hap1	contig_2029	698607	0.227985	40.5037
Camponotus pennsylvanicus	C.penn_1.0_hap1	contig_519	697920	0.227761	40.7314
Camponotus pennsylvanicus	C.penn_1.0_hap1	contig_1981	696180	0.227193	40.9586
Camponotus pennsylvanicus	C.penn_1.0_hap1	contig_276	694754	0.226728	41.1854
Camponotus pennsylvanicus	C.penn_1.0_hap1	contig_383	689765	0.2251	41.4105
Camponotus pennsylvanicus	C.penn_1.0_hap1	contig_2509	689679	0.225072	41.6355
Camponotus pennsylvanicus	C.penn_1.0_hap1	contig_496	687927	0.2245	41.86
Camponotus pennsylvanicus	C.penn_1.0_hap1	contig_828	679028	0.221596	42.0816
Camponotus pennsylvanicus	C.penn_1.0_hap1	contig_548	677479	0.22109	42.3027
Camponotus pennsylvanicus	C.penn_1.0_hap1	contig_388	676048	0.220623	42.5233
Camponotus pennsylvanicus	C.penn_1.0_hap1	contig_2379	672299	0.2194	42.7427
Camponotus pennsylvanicus	C.penn_1.0_hap1	contig_2385	671573	0.219163	42.9619
Camponotus pennsylvanicus	C.penn_1.0_hap1	contig_217	671128	0.219018	43.1809
Camponotus pennsylvanicus	C.penn_1.0_hap1	contig_308	670259	0.218734	43.3997
Camponotus pennsylvanicus	C.penn_1.0_hap1	contig_399	666926	0.217646	43.6173
Camponotus pennsylvanicus	C.penn_1.0_hap1	contig_2164	666249	0.217425	43.8347
Camponotus pennsylvanicus	C.penn_1.0_hap1	contig_361	662653	0.216252	44.051
Camponotus pennsylvanicus	C.penn_1.0_hap1	contig_2514	657217	0.214478	44.2655
Camponotus pennsylvanicus	C.penn_1.0_hap1	contig_2236	655395	0.213883	44.4793
Camponotus pennsylvanicus	C.penn_1.0_hap1	contig_1442	651081	0.212476	44.6918
Camponotus pennsylvanicus	C.penn_1.0_hap1	contig_2424	650923	0.212424	44.9042
Camponotus pennsylvanicus	C.penn_1.0_hap1	contig_527	647356	0.21126	45.1155
Camponotus pennsylvanicus	C.penn_1.0_hap1	contig_2369	646250	0.210899	45.3264
Camponotus pennsylvanicus	C.penn_1.0_hap1	contig_1663	644993	0.210489	45.5369
Camponotus pennsylvanicus	C.penn_1.0_hap1	contig_612	644555	0.210346	45.7472
Camponotus pennsylvanicus	C.penn_1.0_hap1	contig_89	643512	0.210005	45.9572
Camponotus pennsylvanicus	C.penn_1.0_hap1	contig_286	639356	0.208649	46.1659
Camponotus pennsylvanicus	C.penn_1.0_hap1	contig_426	637076	0.207905	46.3738
Camponotus pennsylvanicus	C.penn_1.0_hap1	contig_1779	632486	0.206407	46.5802
Camponotus pennsylvanicus	C.penn_1.0_hap1	contig_377	632249	0.20633	46.7865
Camponotus pennsylvanicus	C.penn_1.0_hap1	contig_1964	631596	0.206117	46.9927
Camponotus pennsylvanicus	C.penn_1.0_hap1	contig_331	620201	0.202398	47.1951
Camponotus pennsylvanicus	C.penn_1.0_hap1	contig_204	619229	0.202081	47.3971
Camponotus pennsylvanicus	C.penn_1.0_hap1	contig_2583	618276	0.20177	47.5989
Camponotus pennsylvanicus	C.penn_1.0_hap1	contig_455	618129	0.201722	47.8006
Camponotus pennsylvanicus	C.penn_1.0_hap1	contig_477	616246	0.201107	48.0017
Camponotus pennsylvanicus	C.penn_1.0_hap1	contig_1563	612756	0.199968	48.2017
Camponotus pennsylvanicus	C.penn_1.0_hap1	contig_811	608403	0.198548	48.4003
Camponotus pennsylvanicus	C.penn_1.0_hap1	contig_1939	603393	0.196913	48.5972
Camponotus pennsylvanicus	C.penn_1.0_hap1	contig_313	593836	0.193794	48.791
Camponotus pennsylvanicus	C.penn_1.0_hap1	contig_213	589848	0.192493	48.9834
Camponotus pennsylvanicus	C.penn_1.0_hap1	contig_218	589128	0.192258	49.1757
Camponotus pennsylvanicus	C.penn_1.0_hap1	contig_430	580353	0.189394	49.3651
Camponotus pennsylvanicus	C.penn_1.0_hap1	contig_2194	576800	0.188234	49.5533
Camponotus pennsylvanicus	C.penn_1.0_hap1	contig_806	568048	0.185378	49.7387
Camponotus pennsylvanicus	C.penn_1.0_hap1	contig_1541	566325	0.184816	49.9235
Camponotus pennsylvanicus	C.penn_1.0_hap1	contig_436	565603	0.18458	50.1081
Camponotus pennsylvanicus	C.penn_1.0_hap1	contig_1188	561645	0.183289	50.2914
Camponotus pennsylvanicus	C.penn_1.0_hap1	contig_229	559651	0.182638	50.474
Camponotus pennsylvanicus	C.penn_1.0_hap1	contig_755	555990	0.181443	50.6555
Camponotus pennsylvanicus	C.penn_1.0_hap1	contig_626	555312	0.181222	50.8367
Camponotus pennsylvanicus	C.penn_1.0_hap1	contig_1921	552705	0.180371	51.0171
Camponotus pennsylvanicus	C.penn_1.0_hap1	contig_2283	552370	0.180262	51.1973
Camponotus pennsylvanicus	C.penn_1.0_hap1	contig_2466	548235	0.178912	51.3762
Camponotus pennsylvanicus	C.penn_1.0_hap1	contig_382	546642	0.178393	51.5546
Camponotus pennsylvanicus	C.penn_1.0_hap1	contig_616	540500	0.176388	51.731
Camponotus pennsylvanicus	C.penn_1.0_hap1	contig_200	540466	0.176377	51.9074
Camponotus pennsylvanicus	C.penn_1.0_hap1	contig_212	534574	0.174454	52.0819
Camponotus pennsylvanicus	C.penn_1.0_hap1	contig_640	534358	0.174384	52.2562
Camponotus pennsylvanicus	C.penn_1.0_hap1	contig_441	532842	0.173889	52.4301
Camponotus pennsylvanicus	C.penn_1.0_hap1	contig_1951	528596	0.172503	52.6026
Camponotus pennsylvanicus	C.penn_1.0_hap1	contig_910	525276	0.17142	52.7741
Camponotus pennsylvanicus	C.penn_1.0_hap1	contig_1231	524326	0.17111	52.9452
Camponotus pennsylvanicus	C.penn_1.0_hap1	contig_2470	523565	0.170862	53.116
Camponotus pennsylvanicus	C.penn_1.0_hap1	contig_2525	520201	0.169764	53.2858
Camponotus pennsylvanicus	C.penn_1.0_hap1	contig_2572	517958	0.169032	53.4548
Camponotus pennsylvanicus	C.penn_1.0_hap1	contig_2783	516795	0.168652	53.6235
Camponotus pennsylvanicus	C.penn_1.0_hap1	contig_2718	513020	0.16742	53.7909
Camponotus pennsylvanicus	C.penn_1.0_hap1	contig_678	510841	0.166709	53.9576
Camponotus pennsylvanicus	C.penn_1.0_hap1	contig_2425	509391	0.166236	54.1238
Camponotus pennsylvanicus	C.penn_1.0_hap1	contig_1294	509319	0.166213	54.2901
Camponotus pennsylvanicus	C.penn_1.0_hap1	contig_475	505949	0.165113	54.4552
Camponotus pennsylvanicus	C.penn_1.0_hap1	contig_1491	503993	0.164474	54.6196
Camponotus pennsylvanicus	C.penn_1.0_hap1	contig_524	502575	0.164012	54.7837
Camponotus pennsylvanicus	C.penn_1.0_hap1	contig_1657	502512	0.163991	54.9476
Camponotus pennsylvanicus	C.penn_1.0_hap1	contig_1413	502149	0.163873	55.1115
Camponotus pennsylvanicus	C.penn_1.0_hap1	contig_307	499416	0.162981	55.2745
Camponotus pennsylvanicus	C.penn_1.0_hap1	contig_2650	498809	0.162783	55.4373
Camponotus pennsylvanicus	C.penn_1.0_hap1	contig_2156	496498	0.162028	55.5993
Camponotus pennsylvanicus	C.penn_1.0_hap1	contig_1414	494469	0.161366	55.7607
Camponotus pennsylvanicus	C.penn_1.0_hap1	contig_2495	494115	0.161251	55.9219
Camponotus pennsylvanicus	C.penn_1.0_hap1	contig_574	493353	0.161002	56.0829
Camponotus pennsylvanicus	C.penn_1.0_hap1	contig_104	489967	0.159897	56.2428
Camponotus pennsylvanicus	C.penn_1.0_hap1	contig_584	487878	0.159215	56.402
Camponotus pennsylvanicus	C.penn_1.0_hap1	contig_1569	487232	0.159005	56.561
Camponotus pennsylvanicus	C.penn_1.0_hap1	contig_2445	485172	0.158332	56.7194
Camponotus pennsylvanicus	C.penn_1.0_hap1	contig_94	483588	0.157815	56.8772
Camponotus pennsylvanicus	C.penn_1.0_hap1	contig_686	473789	0.154618	57.0318
Camponotus pennsylvanicus	C.penn_1.0_hap1	contig_1520	470998	0.153707	57.1855
Camponotus pennsylvanicus	C.penn_1.0_hap1	contig_258	469894	0.153346	57.3389
Camponotus pennsylvanicus	C.penn_1.0_hap1	contig_1415	467535	0.152577	57.4914
Camponotus pennsylvanicus	C.penn_1.0_hap1	contig_541	465839	0.152023	57.6435
Camponotus pennsylvanicus	C.penn_1.0_hap1	contig_1096	463216	0.151167	57.7946
Camponotus pennsylvanicus	C.penn_1.0_hap1	contig_150	463110	0.151133	57.9458
Camponotus pennsylvanicus	C.penn_1.0_hap1	contig_666	458172	0.149521	58.0953
Camponotus pennsylvanicus	C.penn_1.0_hap1	contig_490	455016	0.148491	58.2438
Camponotus pennsylvanicus	C.penn_1.0_hap1	contig_2007	453329	0.147941	58.3917
Camponotus pennsylvanicus	C.penn_1.0_hap1	contig_1287	446342	0.14566	58.5374
Camponotus pennsylvanicus	C.penn_1.0_hap1	contig_273	445506	0.145388	58.6828
Camponotus pennsylvanicus	C.penn_1.0_hap1	contig_2058	445060	0.145242	58.828
Camponotus pennsylvanicus	C.penn_1.0_hap1	contig_2205	441247	0.143998	58.972
Camponotus pennsylvanicus	C.penn_1.0_hap1	contig_551	439981	0.143585	59.1156
Camponotus pennsylvanicus	C.penn_1.0_hap1	contig_2622	438226	0.143012	59.2586
Camponotus pennsylvanicus	C.penn_1.0_hap1	contig_2552	435941	0.142266	59.4009
Camponotus pennsylvanicus	C.penn_1.0_hap1	contig_906	431109	0.140689	59.5416
Camponotus pennsylvanicus	C.penn_1.0_hap1	contig_575	430755	0.140574	59.6821
Camponotus pennsylvanicus	C.penn_1.0_hap1	contig_2450	430247	0.140408	59.8225
Camponotus pennsylvanicus	C.penn_1.0_hap1	contig_621	430192	0.14039	59.9629
Camponotus pennsylvanicus	C.penn_1.0_hap1	contig_295	429495	0.140163	60.1031
Camponotus pennsylvanicus	C.penn_1.0_hap1	contig_188	427701	0.139577	60.2427
Camponotus pennsylvanicus	C.penn_1.0_hap1	contig_1961	425274	0.138785	60.3815
Camponotus pennsylvanicus	C.penn_1.0_hap1	contig_594	421689	0.137615	60.5191
Camponotus pennsylvanicus	C.penn_1.0_hap1	contig_1120	420795	0.137323	60.6564
Camponotus pennsylvanicus	C.penn_1.0_hap1	contig_1357	420496	0.137226	60.7936
Camponotus pennsylvanicus	C.penn_1.0_hap1	contig_1849	420122	0.137104	60.9307
Camponotus pennsylvanicus	C.penn_1.0_hap1	contig_347	415430	0.135573	61.0663
Camponotus pennsylvanicus	C.penn_1.0_hap1	contig_153	413108	0.134815	61.2011
Camponotus pennsylvanicus	C.penn_1.0_hap1	contig_387	412660	0.134669	61.3358
Camponotus pennsylvanicus	C.penn_1.0_hap1	contig_1226	412389	0.13458	61.4704
Camponotus pennsylvanicus	C.penn_1.0_hap1	contig_2756	407815	0.133087	61.6034
Camponotus pennsylvanicus	C.penn_1.0_hap1	contig_1388	405270	0.132257	61.7357
Camponotus pennsylvanicus	C.penn_1.0_hap1	contig_357	405178	0.132227	61.8679
Camponotus pennsylvanicus	C.penn_1.0_hap1	contig_1153	403202	0.131582	61.9995
Camponotus pennsylvanicus	C.penn_1.0_hap1	contig_86	403183	0.131576	62.1311
Camponotus pennsylvanicus	C.penn_1.0_hap1	contig_266	403123	0.131556	62.2626
Camponotus pennsylvanicus	C.penn_1.0_hap1	contig_274	402840	0.131464	62.3941
Camponotus pennsylvanicus	C.penn_1.0_hap1	contig_639	398606	0.130082	62.5242
Camponotus pennsylvanicus	C.penn_1.0_hap1	contig_665	398396	0.130014	62.6542
Camponotus pennsylvanicus	C.penn_1.0_hap1	contig_2557	396407	0.129365	62.7836
Camponotus pennsylvanicus	C.penn_1.0_hap1	contig_1561	395954	0.129217	62.9128
Camponotus pennsylvanicus	C.penn_1.0_hap1	contig_1387	392167	0.127981	63.0408
Camponotus pennsylvanicus	C.penn_1.0_hap1	contig_632	388511	0.126788	63.1676
Camponotus pennsylvanicus	C.penn_1.0_hap1	contig_356	387476	0.12645	63.294
Camponotus pennsylvanicus	C.penn_1.0_hap1	contig_390	386813	0.126234	63.4202
Camponotus pennsylvanicus	C.penn_1.0_hap1	contig_318	382755	0.124909	63.5451
Camponotus pennsylvanicus	C.penn_1.0_hap1	contig_2437	380217	0.124081	63.6692
Camponotus pennsylvanicus	C.penn_1.0_hap1	contig_603	376824	0.122974	63.7922
Camponotus pennsylvanicus	C.penn_1.0_hap1	contig_205	376454	0.122853	63.9151
Camponotus pennsylvanicus	C.penn_1.0_hap1	contig_606	375983	0.122699	64.0378
Camponotus pennsylvanicus	C.penn_1.0_hap1	contig_935	375251	0.12246	64.1602
Camponotus pennsylvanicus	C.penn_1.0_hap1	contig_301	373097	0.121757	64.282
Camponotus pennsylvanicus	C.penn_1.0_hap1	contig_547	372438	0.121542	64.4035
Camponotus pennsylvanicus	C.penn_1.0_hap1	contig_320	372228	0.121474	64.525
Camponotus pennsylvanicus	C.penn_1.0_hap1	contig_332	371534	0.121247	64.6462
Camponotus pennsylvanicus	C.penn_1.0_hap1	contig_623	370276	0.120837	64.7671
Camponotus pennsylvanicus	C.penn_1.0_hap1	contig_602	369518	0.12059	64.8877
Camponotus pennsylvanicus	C.penn_1.0_hap1	contig_311	368212	0.120163	65.0078
Camponotus pennsylvanicus	C.penn_1.0_hap1	contig_2463	367837	0.120041	65.1279
Camponotus pennsylvanicus	C.penn_1.0_hap1	contig_2377	365974	0.119433	65.2473
Camponotus pennsylvanicus	C.penn_1.0_hap1	contig_1855	365664	0.119332	65.3666
Camponotus pennsylvanicus	C.penn_1.0_hap1	contig_427	363290	0.118557	65.4852
Camponotus pennsylvanicus	C.penn_1.0_hap1	contig_586	362529	0.118309	65.6035
Camponotus pennsylvanicus	C.penn_1.0_hap1	contig_2279	361007	0.117812	65.7213
Camponotus pennsylvanicus	C.penn_1.0_hap1	contig_1669	360529	0.117656	65.839
Camponotus pennsylvanicus	C.penn_1.0_hap1	contig_1435	360020	0.11749	65.9565
Camponotus pennsylvanicus	C.penn_1.0_hap1	contig_319	358215	0.116901	66.0734
Camponotus pennsylvanicus	C.penn_1.0_hap1	contig_113	353646	0.11541	66.1888
Camponotus pennsylvanicus	C.penn_1.0_hap1	contig_608	353289	0.115293	66.3041
Camponotus pennsylvanicus	C.penn_1.0_hap1	contig_376	352428	0.115012	66.4191
Camponotus pennsylvanicus	C.penn_1.0_hap1	contig_2476	349569	0.114079	66.5331
Camponotus pennsylvanicus	C.penn_1.0_hap1	contig_581	347151	0.11329	66.6464
Camponotus pennsylvanicus	C.penn_1.0_hap1	contig_1313	346183	0.112974	66.7594
Camponotus pennsylvanicus	C.penn_1.0_hap1	contig_450	345446	0.112734	66.8721
Camponotus pennsylvanicus	C.penn_1.0_hap1	contig_2245	344309	0.112363	66.9845
Camponotus pennsylvanicus	C.penn_1.0_hap1	contig_453	343480	0.112092	67.0966
Camponotus pennsylvanicus	C.penn_1.0_hap1	contig_124	342216	0.11168	67.2083
Camponotus pennsylvanicus	C.penn_1.0_hap1	contig_838	342161	0.111662	67.3199
Camponotus pennsylvanicus	C.penn_1.0_hap1	contig_763	341264	0.111369	67.4313
Camponotus pennsylvanicus	C.penn_1.0_hap1	contig_731	338946	0.110613	67.5419
Camponotus pennsylvanicus	C.penn_1.0_hap1	contig_294	338232	0.11038	67.6523
Camponotus pennsylvanicus	C.penn_1.0_hap1	contig_215	336428	0.109791	67.7621
Camponotus pennsylvanicus	C.penn_1.0_hap1	contig_2538	335778	0.109579	67.8717
Camponotus pennsylvanicus	C.penn_1.0_hap1	contig_339	335776	0.109578	67.9813
Camponotus pennsylvanicus	C.penn_1.0_hap1	contig_298	333164	0.108726	68.09
Camponotus pennsylvanicus	C.penn_1.0_hap1	contig_1827	331739	0.108261	68.1982
Camponotus pennsylvanicus	C.penn_1.0_hap1	contig_671	330498	0.107856	68.3061
Camponotus pennsylvanicus	C.penn_1.0_hap1	contig_1548	329972	0.107684	68.4138
Camponotus pennsylvanicus	C.penn_1.0_hap1	contig_226	329965	0.107682	68.5215
Camponotus pennsylvanicus	C.penn_1.0_hap1	contig_933	326044	0.106402	68.6279
Camponotus pennsylvanicus	C.penn_1.0_hap1	contig_543	324332	0.105843	68.7337
Camponotus pennsylvanicus	C.penn_1.0_hap1	contig_60	324239	0.105813	68.8395
Camponotus pennsylvanicus	C.penn_1.0_hap1	contig_2152	322763	0.105331	68.9448
Camponotus pennsylvanicus	C.penn_1.0_hap1	contig_1664	322020	0.105089	69.0499
Camponotus pennsylvanicus	C.penn_1.0_hap1	contig_334	321535	0.104931	69.1549
Camponotus pennsylvanicus	C.penn_1.0_hap1	contig_379	320630	0.104635	69.2595
Camponotus pennsylvanicus	C.penn_1.0_hap1	contig_1447	319035	0.104115	69.3636
Camponotus pennsylvanicus	C.penn_1.0_hap1	contig_2486	318852	0.104055	69.4677
Camponotus pennsylvanicus	C.penn_1.0_hap1	contig_534	318575	0.103965	69.5716
Camponotus pennsylvanicus	C.penn_1.0_hap1	contig_2491	318434	0.103919	69.6756
Camponotus pennsylvanicus	C.penn_1.0_hap1	contig_328	315491	0.102958	69.7785
Camponotus pennsylvanicus	C.penn_1.0_hap1	contig_2247	315375	0.10292	69.8814
Camponotus pennsylvanicus	C.penn_1.0_hap1	contig_70	312428	0.101959	69.9834
Camponotus pennsylvanicus	C.penn_1.0_hap1	contig_2141	312114	0.101856	70.0852
Camponotus pennsylvanicus	C.penn_1.0_hap1	contig_540	311171	0.101548	70.1868
Camponotus pennsylvanicus	C.penn_1.0_hap1	contig_1603	310430	0.101307	70.2881
Camponotus pennsylvanicus	C.penn_1.0_hap1	contig_2746	309747	0.101084	70.3892
Camponotus pennsylvanicus	C.penn_1.0_hap1	contig_244	309231	0.100915	70.4901
Camponotus pennsylvanicus	C.penn_1.0_hap1	contig_1519	308462	0.100664	70.5908
Camponotus pennsylvanicus	C.penn_1.0_hap1	contig_669	308253	0.100596	70.6914
Camponotus pennsylvanicus	C.penn_1.0_hap1	contig_2503	308134	0.100557	70.7919
Camponotus pennsylvanicus	C.penn_1.0_hap1	contig_638	305421	0.0996719	70.8916
Camponotus pennsylvanicus	C.penn_1.0_hap1	contig_1660	304703	0.0994376	70.991
Camponotus pennsylvanicus	C.penn_1.0_hap1	contig_1496	304685	0.0994317	71.0905
Camponotus pennsylvanicus	C.penn_1.0_hap1	contig_679	304209	0.0992764	71.1897
Camponotus pennsylvanicus	C.penn_1.0_hap1	contig_503	304060	0.0992278	71.289
Camponotus pennsylvanicus	C.penn_1.0_hap1	contig_349	303992	0.0992056	71.3882
Camponotus pennsylvanicus	C.penn_1.0_hap1	contig_429	303687	0.099106	71.4873
Camponotus pennsylvanicus	C.penn_1.0_hap1	contig_2547	302366	0.0986749	71.586
Camponotus pennsylvanicus	C.penn_1.0_hap1	contig_2519	301805	0.0984919	71.6844
Camponotus pennsylvanicus	C.penn_1.0_hap1	contig_309	301654	0.0984426	71.7829
Camponotus pennsylvanicus	C.penn_1.0_hap1	contig_2480	298922	0.097551	71.8804
Camponotus pennsylvanicus	C.penn_1.0_hap1	contig_1566	298103	0.0972837	71.9777
Camponotus pennsylvanicus	C.penn_1.0_hap1	contig_560	297060	0.0969434	72.0747
Camponotus pennsylvanicus	C.penn_1.0_hap1	contig_1040	296521	0.0967675	72.1714
Camponotus pennsylvanicus	C.penn_1.0_hap1	contig_761	295096	0.0963024	72.2677
Camponotus pennsylvanicus	C.penn_1.0_hap1	contig_1374	292795	0.0955515	72.3633
Camponotus pennsylvanicus	C.penn_1.0_hap1	contig_989	291624	0.0951694	72.4585
Camponotus pennsylvanicus	C.penn_1.0_hap1	contig_648	290315	0.0947422	72.5532
Camponotus pennsylvanicus	C.penn_1.0_hap1	contig_2522	287017	0.0936659	72.6469
Camponotus pennsylvanicus	C.penn_1.0_hap1	contig_2114	286574	0.0935213	72.7404
Camponotus pennsylvanicus	C.penn_1.0_hap1	contig_637	286471	0.0934877	72.8339
Camponotus pennsylvanicus	C.penn_1.0_hap1	contig_1729	286407	0.0934668	72.9273
Camponotus pennsylvanicus	C.penn_1.0_hap1	contig_221	285264	0.0930938	73.0204
Camponotus pennsylvanicus	C.penn_1.0_hap1	contig_198	284837	0.0929545	73.1134
Camponotus pennsylvanicus	C.penn_1.0_hap1	contig_2523	284223	0.0927541	73.2061
Camponotus pennsylvanicus	C.penn_1.0_hap1	contig_1187	282661	0.0922444	73.2984
Camponotus pennsylvanicus	C.penn_1.0_hap1	contig_1420	281827	0.0919722	73.3904
Camponotus pennsylvanicus	C.penn_1.0_hap1	contig_242	280668	0.091594	73.482
Camponotus pennsylvanicus	C.penn_1.0_hap1	contig_1334	279947	0.0913587	73.5733
Camponotus pennsylvanicus	C.penn_1.0_hap1	contig_2752	278436	0.0908656	73.6642
Camponotus pennsylvanicus	C.penn_1.0_hap1	contig_234	278182	0.0907827	73.755
Camponotus pennsylvanicus	C.penn_1.0_hap1	contig_149	277657	0.0906113	73.8456
Camponotus pennsylvanicus	C.penn_1.0_hap1	contig_684	275722	0.0899799	73.9356
Camponotus pennsylvanicus	C.penn_1.0_hap1	contig_270	275227	0.0898183	74.0254
Camponotus pennsylvanicus	C.penn_1.0_hap1	contig_2553	273549	0.0892707	74.1146
Camponotus pennsylvanicus	C.penn_1.0_hap1	contig_2096	273527	0.0892635	74.2039
Camponotus pennsylvanicus	C.penn_1.0_hap1	contig_2123	271342	0.0885505	74.2925
Camponotus pennsylvanicus	C.penn_1.0_hap1	contig_2689	270747	0.0883563	74.3808
Camponotus pennsylvanicus	C.penn_1.0_hap1	contig_647	269234	0.0878626	74.4687
Camponotus pennsylvanicus	C.penn_1.0_hap1	contig_246	268847	0.0877363	74.5564
Camponotus pennsylvanicus	C.penn_1.0_hap1	contig_1131	268799	0.0877206	74.6441
Camponotus pennsylvanicus	C.penn_1.0_hap1	contig_2515	267596	0.087328	74.7315
Camponotus pennsylvanicus	C.penn_1.0_hap1	contig_827	266957	0.0871195	74.8186
Camponotus pennsylvanicus	C.penn_1.0_hap1	contig_738	266778	0.0870611	74.9056
Camponotus pennsylvanicus	C.penn_1.0_hap1	contig_1471	265840	0.0867549	74.9924
Camponotus pennsylvanicus	C.penn_1.0_hap1	contig_2560	264698	0.0863823	75.0788
Camponotus pennsylvanicus	C.penn_1.0_hap1	contig_1857	264548	0.0863333	75.1651
Camponotus pennsylvanicus	C.penn_1.0_hap1	contig_620	263315	0.0859309	75.251
Camponotus pennsylvanicus	C.penn_1.0_hap1	contig_1479	262046	0.0855168	75.3366
Camponotus pennsylvanicus	C.penn_1.0_hap1	contig_938	261337	0.0852854	75.4218
Camponotus pennsylvanicus	C.penn_1.0_hap1	contig_660	260817	0.0851157	75.507
Camponotus pennsylvanicus	C.penn_1.0_hap1	contig_879	260037	0.0848612	75.5918
Camponotus pennsylvanicus	C.penn_1.0_hap1	contig_5	259218	0.0845939	75.6764
Camponotus pennsylvanicus	C.penn_1.0_hap1	contig_2274	256616	0.0837448	75.7602
Camponotus pennsylvanicus	C.penn_1.0_hap1	contig_985	256365	0.0836628	75.8438
Camponotus pennsylvanicus	C.penn_1.0_hap1	contig_668	256338	0.083654	75.9275
Camponotus pennsylvanicus	C.penn_1.0_hap1	contig_1593	256131	0.0835865	76.0111
Camponotus pennsylvanicus	C.penn_1.0_hap1	contig_1279	255789	0.0834749	76.0945
Camponotus pennsylvanicus	C.penn_1.0_hap1	contig_987	254089	0.0829201	76.1775
Camponotus pennsylvanicus	C.penn_1.0_hap1	contig_494	253585	0.0827556	76.2602
Camponotus pennsylvanicus	C.penn_1.0_hap1	contig_214	251500	0.0820752	76.3423
Camponotus pennsylvanicus	C.penn_1.0_hap1	contig_529	251014	0.0819166	76.4242
Camponotus pennsylvanicus	C.penn_1.0_hap1	contig_448	249770	0.0815106	76.5057
Camponotus pennsylvanicus	C.penn_1.0_hap1	contig_1384	248200	0.0809983	76.5867
Camponotus pennsylvanicus	C.penn_1.0_hap1	contig_1150	247592	0.0807998	76.6675
Camponotus pennsylvanicus	C.penn_1.0_hap1	contig_1080	246140	0.080326	76.7478
Camponotus pennsylvanicus	C.penn_1.0_hap1	contig_675	244922	0.0799285	76.8278
Camponotus pennsylvanicus	C.penn_1.0_hap1	contig_2508	244578	0.0798162	76.9076
Camponotus pennsylvanicus	C.penn_1.0_hap1	contig_741	244423	0.0797657	76.9873
Camponotus pennsylvanicus	C.penn_1.0_hap1	contig_421	244348	0.0797412	77.0671
Camponotus pennsylvanicus	C.penn_1.0_hap1	contig_2582	242620	0.0791773	77.1463
Camponotus pennsylvanicus	C.penn_1.0_hap1	contig_667	241998	0.0789743	77.2252
Camponotus pennsylvanicus	C.penn_1.0_hap1	contig_424	239953	0.0783069	77.3035
Camponotus pennsylvanicus	C.penn_1.0_hap1	contig_1757	238597	0.0778644	77.3814
Camponotus pennsylvanicus	C.penn_1.0_hap1	contig_2361	238320	0.077774	77.4592
Camponotus pennsylvanicus	C.penn_1.0_hap1	contig_815	237559	0.0775256	77.5367
Camponotus pennsylvanicus	C.penn_1.0_hap1	contig_572	236611	0.0772163	77.6139
Camponotus pennsylvanicus	C.penn_1.0_hap1	contig_304	236096	0.0770482	77.691
Camponotus pennsylvanicus	C.penn_1.0_hap1	contig_633	235787	0.0769474	77.7679
Camponotus pennsylvanicus	C.penn_1.0_hap1	contig_939	235725	0.0769271	77.8449
Camponotus pennsylvanicus	C.penn_1.0_hap1	contig_2657	233931	0.0763417	77.9212
Camponotus pennsylvanicus	C.penn_1.0_hap1	contig_1567	233843	0.076313	77.9975
Camponotus pennsylvanicus	C.penn_1.0_hap1	contig_2013	233031	0.076048	78.0736
Camponotus pennsylvanicus	C.penn_1.0_hap1	contig_223	232462	0.0758623	78.1494
Camponotus pennsylvanicus	C.penn_1.0_hap1	contig_1111	230772	0.0753108	78.2247
Camponotus pennsylvanicus	C.penn_1.0_hap1	contig_176	230404	0.0751907	78.2999
Camponotus pennsylvanicus	C.penn_1.0_hap1	contig_1467	230109	0.0750944	78.375
Camponotus pennsylvanicus	C.penn_1.0_hap1	contig_2430	229870	0.0750164	78.45
Camponotus pennsylvanicus	C.penn_1.0_hap1	contig_2032	229786	0.074989	78.525
Camponotus pennsylvanicus	C.penn_1.0_hap1	contig_1500	229483	0.0748901	78.5999
Camponotus pennsylvanicus	C.penn_1.0_hap1	contig_1950	227379	0.0742035	78.6741
Camponotus pennsylvanicus	C.penn_1.0_hap1	contig_398	226729	0.0739914	78.7481
Camponotus pennsylvanicus	C.penn_1.0_hap1	contig_51	226304	0.0738527	78.822
Camponotus pennsylvanicus	C.penn_1.0_hap1	contig_2454	225963	0.0737414	78.8957
Camponotus pennsylvanicus	C.penn_1.0_hap1	contig_833	222767	0.0726984	78.9684
Camponotus pennsylvanicus	C.penn_1.0_hap1	contig_759	222680	0.07267	79.0411
Camponotus pennsylvanicus	C.penn_1.0_hap1	contig_1284	221974	0.0724396	79.1135
Camponotus pennsylvanicus	C.penn_1.0_hap1	contig_1998	221599	0.0723172	79.1858
Camponotus pennsylvanicus	C.penn_1.0_hap1	contig_915	221542	0.0722986	79.2581
Camponotus pennsylvanicus	C.penn_1.0_hap1	contig_698	221299	0.0722193	79.3303
Camponotus pennsylvanicus	C.penn_1.0_hap1	contig_537	220905	0.0720907	79.4024
Camponotus pennsylvanicus	C.penn_1.0_hap1	contig_569	220408	0.0719285	79.4744
Camponotus pennsylvanicus	C.penn_1.0_hap1	contig_685	217364	0.0709352	79.5453
Camponotus pennsylvanicus	C.penn_1.0_hap1	contig_504	216833	0.0707619	79.6161
Camponotus pennsylvanicus	C.penn_1.0_hap1	contig_433	215936	0.0704691	79.6865
Camponotus pennsylvanicus	C.penn_1.0_hap1	contig_1871	214135	0.0698814	79.7564
Camponotus pennsylvanicus	C.penn_1.0_hap1	contig_240	213699	0.0697391	79.8261
Camponotus pennsylvanicus	C.penn_1.0_hap1	contig_353	210304	0.0686312	79.8948
Camponotus pennsylvanicus	C.penn_1.0_hap1	contig_613	207841	0.0678274	79.9626
Camponotus pennsylvanicus	C.penn_1.0_hap1	contig_1286	207781	0.0678078	80.0304
Camponotus pennsylvanicus	C.penn_1.0_hap1	contig_2511	207305	0.0676525	80.0981
Camponotus pennsylvanicus	C.penn_1.0_hap1	contig_1003	206452	0.0673741	80.1654
Camponotus pennsylvanicus	C.penn_1.0_hap1	contig_526	205685	0.0671238	80.2326
Camponotus pennsylvanicus	C.penn_1.0_hap1	contig_1851	205618	0.0671019	80.2997
Camponotus pennsylvanicus	C.penn_1.0_hap1	contig_1537	204379	0.0666976	80.3664
Camponotus pennsylvanicus	C.penn_1.0_hap1	contig_449	203740	0.0664891	80.4329
Camponotus pennsylvanicus	C.penn_1.0_hap1	contig_851	202061	0.0659411	80.4988
Camponotus pennsylvanicus	C.penn_1.0_hap1	contig_323	201128	0.0656367	80.5644
Camponotus pennsylvanicus	C.penn_1.0_hap1	contig_415	200805	0.0655312	80.63
Camponotus pennsylvanicus	C.penn_1.0_hap1	contig_657	200556	0.06545	80.6954
Camponotus pennsylvanicus	C.penn_1.0_hap1	contig_1210	199756	0.0651889	80.7606
Camponotus pennsylvanicus	C.penn_1.0_hap1	contig_1252	197405	0.0644217	80.825
Camponotus pennsylvanicus	C.penn_1.0_hap1	contig_1816	197260	0.0643744	80.8894
Camponotus pennsylvanicus	C.penn_1.0_hap1	contig_1098	197224	0.0643626	80.9538
Camponotus pennsylvanicus	C.penn_1.0_hap1	contig_2422	194864	0.0635924	81.0173
Camponotus pennsylvanicus	C.penn_1.0_hap1	contig_425	194857	0.0635902	81.0809
Camponotus pennsylvanicus	C.penn_1.0_hap1	contig_141	194031	0.0633206	81.1443
Camponotus pennsylvanicus	C.penn_1.0_hap1	contig_201	193721	0.0632194	81.2075
Camponotus pennsylvanicus	C.penn_1.0_hap1	contig_2483	193058	0.0630031	81.2705
Camponotus pennsylvanicus	C.penn_1.0_hap1	contig_2022	192378	0.0627812	81.3333
Camponotus pennsylvanicus	C.penn_1.0_hap1	contig_2108	189921	0.0619793	81.3952
Camponotus pennsylvanicus	C.penn_1.0_hap1	contig_670	189893	0.0619702	81.4572
Camponotus pennsylvanicus	C.penn_1.0_hap1	contig_190	189390	0.061806	81.519
Camponotus pennsylvanicus	C.penn_1.0_hap1	contig_1512	187489	0.0611857	81.5802
Camponotus pennsylvanicus	C.penn_1.0_hap1	contig_834	187399	0.0611563	81.6414
Camponotus pennsylvanicus	C.penn_1.0_hap1	contig_2462	186855	0.0609788	81.7023
Camponotus pennsylvanicus	C.penn_1.0_hap1	contig_2637	186288	0.0607937	81.7631
Camponotus pennsylvanicus	C.penn_1.0_hap1	contig_1165	185570	0.0605594	81.8237
Camponotus pennsylvanicus	C.penn_1.0_hap1	contig_808	184386	0.060173	81.8839
Camponotus pennsylvanicus	C.penn_1.0_hap1	contig_373	182917	0.0596936	81.9436
Camponotus pennsylvanicus	C.penn_1.0_hap1	contig_1298	182682	0.0596169	82.0032
Camponotus pennsylvanicus	C.penn_1.0_hap1	contig_348	182298	0.0594916	82.0627
Camponotus pennsylvanicus	C.penn_1.0_hap1	contig_556	181634	0.0592749	82.1219
Camponotus pennsylvanicus	C.penn_1.0_hap1	contig_346	181535	0.0592426	82.1812
Camponotus pennsylvanicus	C.penn_1.0_hap1	contig_1581	181247	0.0591486	82.2403
Camponotus pennsylvanicus	C.penn_1.0_hap1	contig_486	180972	0.0590589	82.2994
Camponotus pennsylvanicus	C.penn_1.0_hap1	contig_2057	180609	0.0589404	82.3583
Camponotus pennsylvanicus	C.penn_1.0_hap1	contig_2323	180472	0.0588957	82.4172
Camponotus pennsylvanicus	C.penn_1.0_hap1	contig_192	179601	0.0586115	82.4758
Camponotus pennsylvanicus	C.penn_1.0_hap1	contig_396	178790	0.0583468	82.5342
Camponotus pennsylvanicus	C.penn_1.0_hap1	contig_968	178733	0.0583282	82.5925
Camponotus pennsylvanicus	C.penn_1.0_hap1	contig_2647	178689	0.0583139	82.6508
Camponotus pennsylvanicus	C.penn_1.0_hap1	contig_2653	178210	0.0581575	82.709
Camponotus pennsylvanicus	C.penn_1.0_hap1	contig_1810	177253	0.0578452	82.7668
Camponotus pennsylvanicus	C.penn_1.0_hap1	contig_2710	176676	0.0576569	82.8245
Camponotus pennsylvanicus	C.penn_1.0_hap1	contig_2794	175505	0.0572748	82.8818
Camponotus pennsylvanicus	C.penn_1.0_hap1	contig_982	174980	0.0571034	82.9389
Camponotus pennsylvanicus	C.penn_1.0_hap1	contig_2526	174941	0.0570907	82.996
Camponotus pennsylvanicus	C.penn_1.0_hap1	contig_872	174372	0.056905	83.0529
Camponotus pennsylvanicus	C.penn_1.0_hap1	contig_443	173362	0.0565754	83.1094
Camponotus pennsylvanicus	C.penn_1.0_hap1	contig_822	172454	0.0562791	83.1657
Camponotus pennsylvanicus	C.penn_1.0_hap1	contig_736	172252	0.0562132	83.2219
Camponotus pennsylvanicus	C.penn_1.0_hap1	contig_1047	171562	0.055988	83.2779
Camponotus pennsylvanicus	C.penn_1.0_hap1	contig_1063	171323	0.05591	83.3338
Camponotus pennsylvanicus	C.penn_1.0_hap1	contig_263	169979	0.0554714	83.3893
Camponotus pennsylvanicus	C.penn_1.0_hap1	contig_128	169253	0.0552345	83.4445
Camponotus pennsylvanicus	C.penn_1.0_hap1	contig_224	168764	0.0550749	83.4996
Camponotus pennsylvanicus	C.penn_1.0_hap1	contig_210	168181	0.0548846	83.5545
Camponotus pennsylvanicus	C.penn_1.0_hap1	contig_550	167174	0.054556	83.6091
Camponotus pennsylvanicus	C.penn_1.0_hap1	contig_2505	166985	0.0544943	83.6635
Camponotus pennsylvanicus	C.penn_1.0_hap1	contig_208	166318	0.0542767	83.7178
Camponotus pennsylvanicus	C.penn_1.0_hap1	contig_351	165419	0.0539833	83.7718
Camponotus pennsylvanicus	C.penn_1.0_hap1	contig_645	165187	0.0539076	83.8257
Camponotus pennsylvanicus	C.penn_1.0_hap1	contig_525	164288	0.0536142	83.8793
Camponotus pennsylvanicus	C.penn_1.0_hap1	contig_75	163772	0.0534458	83.9328
Camponotus pennsylvanicus	C.penn_1.0_hap1	contig_1280	161046	0.0525562	83.9853
Camponotus pennsylvanicus	C.penn_1.0_hap1	contig_676	160533	0.0523888	84.0377
Camponotus pennsylvanicus	C.penn_1.0_hap1	contig_2451	160434	0.0523565	84.0901
Camponotus pennsylvanicus	C.penn_1.0_hap1	contig_1318	160014	0.0522194	84.1423
Camponotus pennsylvanicus	C.penn_1.0_hap1	contig_1358	159919	0.0521884	84.1945
Camponotus pennsylvanicus	C.penn_1.0_hap1	contig_1698	159414	0.0520236	84.2465
Camponotus pennsylvanicus	C.penn_1.0_hap1	contig_567	158404	0.051694	84.2982
Camponotus pennsylvanicus	C.penn_1.0_hap1	contig_394	158356	0.0516783	84.3499
Camponotus pennsylvanicus	C.penn_1.0_hap1	contig_314	158263	0.051648	84.4015
Camponotus pennsylvanicus	C.penn_1.0_hap1	contig_1246	157774	0.0514884	84.453
Camponotus pennsylvanicus	C.penn_1.0_hap1	contig_2484	157227	0.0513099	84.5043
Camponotus pennsylvanicus	C.penn_1.0_hap1	contig_1723	155512	0.0507502	84.5551
Camponotus pennsylvanicus	C.penn_1.0_hap1	contig_341	155421	0.0507205	84.6058
Camponotus pennsylvanicus	C.penn_1.0_hap1	contig_1591	155161	0.0506357	84.6564
Camponotus pennsylvanicus	C.penn_1.0_hap1	contig_630	155136	0.0506275	84.7071
Camponotus pennsylvanicus	C.penn_1.0_hap1	contig_2319	154668	0.0504748	84.7575
Camponotus pennsylvanicus	C.penn_1.0_hap1	contig_2372	154170	0.0503123	84.8078
Camponotus pennsylvanicus	C.penn_1.0_hap1	contig_2609	153901	0.0502245	84.8581
Camponotus pennsylvanicus	C.penn_1.0_hap1	contig_1112	153093	0.0499608	84.908
Camponotus pennsylvanicus	C.penn_1.0_hap1	contig_2459	152841	0.0498785	84.9579
Camponotus pennsylvanicus	C.penn_1.0_hap1	contig_268	151433	0.0494191	85.0073
Camponotus pennsylvanicus	C.penn_1.0_hap1	contig_946	151168	0.0493326	85.0567
Camponotus pennsylvanicus	C.penn_1.0_hap1	contig_699	149651	0.0488375	85.1055
Camponotus pennsylvanicus	C.penn_1.0_hap1	contig_2517	149437	0.0487677	85.1543
Camponotus pennsylvanicus	C.penn_1.0_hap1	contig_1076	149189	0.0486867	85.203
Camponotus pennsylvanicus	C.penn_1.0_hap1	contig_506	148297	0.0483956	85.2513
Camponotus pennsylvanicus	C.penn_1.0_hap1	contig_2099	148039	0.0483114	85.2997
Camponotus pennsylvanicus	C.penn_1.0_hap1	contig_2489	147559	0.0481548	85.3478
Camponotus pennsylvanicus	C.penn_1.0_hap1	contig_2720	147520	0.0481421	85.396
Camponotus pennsylvanicus	C.penn_1.0_hap1	contig_380	147484	0.0481303	85.4441
Camponotus pennsylvanicus	C.penn_1.0_hap1	contig_130	145998	0.0476454	85.4917
Camponotus pennsylvanicus	C.penn_1.0_hap1	contig_2780	145988	0.0476421	85.5394
Camponotus pennsylvanicus	C.penn_1.0_hap1	contig_438	145593	0.0475132	85.5869
Camponotus pennsylvanicus	C.penn_1.0_hap1	contig_1362	145310	0.0474209	85.6343
Camponotus pennsylvanicus	C.penn_1.0_hap1	contig_1744	145199	0.0473846	85.6817
Camponotus pennsylvanicus	C.penn_1.0_hap1	contig_275	144254	0.0470762	85.7288
Camponotus pennsylvanicus	C.penn_1.0_hap1	contig_1335	144216	0.0470638	85.7758
Camponotus pennsylvanicus	C.penn_1.0_hap1	contig_1588	144130	0.0470358	85.8229
Camponotus pennsylvanicus	C.penn_1.0_hap1	contig_271	143613	0.0468671	85.8697
Camponotus pennsylvanicus	C.penn_1.0_hap1	contig_2499	141662	0.0462304	85.916
Camponotus pennsylvanicus	C.penn_1.0_hap1	contig_211	141525	0.0461857	85.9622
Camponotus pennsylvanicus	C.penn_1.0_hap1	contig_225	140134	0.0457317	86.0079
Camponotus pennsylvanicus	C.penn_1.0_hap1	contig_303	139786	0.0456181	86.0535
Camponotus pennsylvanicus	C.penn_1.0_hap1	contig_1099	138505	0.0452001	86.0987
Camponotus pennsylvanicus	C.penn_1.0_hap1	contig_535	138073	0.0450591	86.1438
Camponotus pennsylvanicus	C.penn_1.0_hap1	contig_2475	136481	0.0445396	86.1883
Camponotus pennsylvanicus	C.penn_1.0_hap1	contig_2159	136181	0.0444417	86.2327
Camponotus pennsylvanicus	C.penn_1.0_hap1	contig_2144	136146	0.0444303	86.2772
Camponotus pennsylvanicus	C.penn_1.0_hap1	contig_826	135417	0.0441923	86.3214
Camponotus pennsylvanicus	C.penn_1.0_hap1	contig_1911	135260	0.0441411	86.3655
Camponotus pennsylvanicus	C.penn_1.0_hap1	contig_391	134661	0.0439456	86.4095
Camponotus pennsylvanicus	C.penn_1.0_hap1	contig_853	133947	0.0437126	86.4532
Camponotus pennsylvanicus	C.penn_1.0_hap1	contig_497	133899	0.043697	86.4969
Camponotus pennsylvanicus	C.penn_1.0_hap1	contig_227	133711	0.0436356	86.5405
Camponotus pennsylvanicus	C.penn_1.0_hap1	contig_2404	132959	0.0433902	86.5839
Camponotus pennsylvanicus	C.penn_1.0_hap1	contig_545	132916	0.0433762	86.6273
Camponotus pennsylvanicus	C.penn_1.0_hap1	contig_122	131159	0.0428028	86.6701
Camponotus pennsylvanicus	C.penn_1.0_hap1	contig_1511	129606	0.042296	86.7124
Camponotus pennsylvanicus	C.penn_1.0_hap1	contig_979	129112	0.0421348	86.7545
Camponotus pennsylvanicus	C.penn_1.0_hap1	contig_726	128761	0.0420202	86.7965
Camponotus pennsylvanicus	C.penn_1.0_hap1	contig_1624	127827	0.0417154	86.8382
Camponotus pennsylvanicus	C.penn_1.0_hap1	contig_151	127333	0.0415542	86.8798
Camponotus pennsylvanicus	C.penn_1.0_hap1	contig_296	127178	0.0415036	86.9213
Camponotus pennsylvanicus	C.penn_1.0_hap1	contig_282	126439	0.0412624	86.9626
Camponotus pennsylvanicus	C.penn_1.0_hap1	contig_1722	126273	0.0412083	87.0038
Camponotus pennsylvanicus	C.penn_1.0_hap1	contig_257	125155	0.0408434	87.0446
Camponotus pennsylvanicus	C.penn_1.0_hap1	contig_2555	124286	0.0405598	87.0852
Camponotus pennsylvanicus	C.penn_1.0_hap1	contig_1811	124048	0.0404822	87.1256
Camponotus pennsylvanicus	C.penn_1.0_hap1	contig_746	123948	0.0404495	87.1661
Camponotus pennsylvanicus	C.penn_1.0_hap1	contig_1426	123758	0.0403875	87.2065
Camponotus pennsylvanicus	C.penn_1.0_hap1	contig_299	123398	0.04027	87.2468
Camponotus pennsylvanicus	C.penn_1.0_hap1	contig_753	122493	0.0399747	87.2867
Camponotus pennsylvanicus	C.penn_1.0_hap1	contig_2563	122314	0.0399163	87.3266
Camponotus pennsylvanicus	C.penn_1.0_hap1	contig_2504	122199	0.0398788	87.3665
Camponotus pennsylvanicus	C.penn_1.0_hap1	contig_729	121770	0.0397388	87.4063
Camponotus pennsylvanicus	C.penn_1.0_hap1	contig_542	121297	0.0395844	87.4458
Camponotus pennsylvanicus	C.penn_1.0_hap1	contig_1490	121280	0.0395788	87.4854
Camponotus pennsylvanicus	C.penn_1.0_hap1	contig_1982	120144	0.0392081	87.5246
Camponotus pennsylvanicus	C.penn_1.0_hap1	contig_1119	119934	0.0391396	87.5638
Camponotus pennsylvanicus	C.penn_1.0_hap1	contig_539	119301	0.038933	87.6027
Camponotus pennsylvanicus	C.penn_1.0_hap1	contig_2471	119114	0.038872	87.6416
Camponotus pennsylvanicus	C.penn_1.0_hap1	contig_846	119076	0.0388596	87.6804
Camponotus pennsylvanicus	C.penn_1.0_hap1	contig_197	118551	0.0386883	87.7191
Camponotus pennsylvanicus	C.penn_1.0_hap1	contig_711	117752	0.0384275	87.7576
Camponotus pennsylvanicus	C.penn_1.0_hap1	contig_1398	117740	0.0384236	87.796
Camponotus pennsylvanicus	C.penn_1.0_hap1	contig_1860	117470	0.0383355	87.8343
Camponotus pennsylvanicus	C.penn_1.0_hap1	contig_1275	117206	0.0382493	87.8726
Camponotus pennsylvanicus	C.penn_1.0_hap1	contig_256	116647	0.0380669	87.9106
Camponotus pennsylvanicus	C.penn_1.0_hap1	contig_177	116493	0.0380166	87.9486
Camponotus pennsylvanicus	C.penn_1.0_hap1	contig_1198	114857	0.0374827	87.9861
Camponotus pennsylvanicus	C.penn_1.0_hap1	contig_374	114536	0.037378	88.0235
Camponotus pennsylvanicus	C.penn_1.0_hap1	contig_1798	114090	0.0372324	88.0607
Camponotus pennsylvanicus	C.penn_1.0_hap1	contig_2005	113601	0.0370729	88.0978
Camponotus pennsylvanicus	C.penn_1.0_hap1	contig_832	113409	0.0370102	88.1348
Camponotus pennsylvanicus	C.penn_1.0_hap1	contig_57	111856	0.0365034	88.1713
Camponotus pennsylvanicus	C.penn_1.0_hap1	contig_1324	111125	0.0362648	88.2076
Camponotus pennsylvanicus	C.penn_1.0_hap1	contig_378	110803	0.0361598	88.2437
Camponotus pennsylvanicus	C.penn_1.0_hap1	contig_312	110775	0.0361506	88.2799
Camponotus pennsylvanicus	C.penn_1.0_hap1	contig_643	110607	0.0360958	88.316
Camponotus pennsylvanicus	C.penn_1.0_hap1	contig_1854	110378	0.0360211	88.352
Camponotus pennsylvanicus	C.penn_1.0_hap1	contig_1506	110291	0.0359927	88.388
Camponotus pennsylvanicus	C.penn_1.0_hap1	contig_2443	110167	0.0359522	88.424
Camponotus pennsylvanicus	C.penn_1.0_hap1	contig_405	109852	0.0358494	88.4598
Camponotus pennsylvanicus	C.penn_1.0_hap1	contig_595	109635	0.0357786	88.4956
Camponotus pennsylvanicus	C.penn_1.0_hap1	contig_2015	109355	0.0356872	88.5313
Camponotus pennsylvanicus	C.penn_1.0_hap1	contig_1780	108724	0.0354813	88.5668
Camponotus pennsylvanicus	C.penn_1.0_hap1	contig_628	108638	0.0354532	88.6022
Camponotus pennsylvanicus	C.penn_1.0_hap1	contig_2664	108626	0.0354493	88.6377
Camponotus pennsylvanicus	C.penn_1.0_hap1	contig_2651	108333	0.0353537	88.673
Camponotus pennsylvanicus	C.penn_1.0_hap1	contig_1002	107993	0.0352427	88.7083
Camponotus pennsylvanicus	C.penn_1.0_hap1	contig_174	107853	0.035197	88.7435
Camponotus pennsylvanicus	C.penn_1.0_hap1	contig_345	107680	0.0351406	88.7786
Camponotus pennsylvanicus	C.penn_1.0_hap1	contig_289	106964	0.0349069	88.8135
Camponotus pennsylvanicus	C.penn_1.0_hap1	contig_1095	106921	0.0348929	88.8484
Camponotus pennsylvanicus	C.penn_1.0_hap1	contig_292	106234	0.0346687	88.8831
Camponotus pennsylvanicus	C.penn_1.0_hap1	contig_1421	105978	0.0345851	88.9176
Camponotus pennsylvanicus	C.penn_1.0_hap1	contig_1297	105730	0.0345042	88.9522
Camponotus pennsylvanicus	C.penn_1.0_hap1	contig_2618	105039	0.0342787	88.9864
Camponotus pennsylvanicus	C.penn_1.0_hap1	contig_1517	104701	0.0341684	89.0206
Camponotus pennsylvanicus	C.penn_1.0_hap1	contig_745	104248	0.0340206	89.0546
Camponotus pennsylvanicus	C.penn_1.0_hap1	contig_393	103915	0.0339119	89.0885
Camponotus pennsylvanicus	C.penn_1.0_hap1	contig_2642	103142	0.0336596	89.1222
Camponotus pennsylvanicus	C.penn_1.0_hap1	contig_2293	102830	0.0335578	89.1557
Camponotus pennsylvanicus	C.penn_1.0_hap1	contig_440	102418	0.0334234	89.1892
Camponotus pennsylvanicus	C.penn_1.0_hap1	contig_829	102277	0.0333774	89.2226
Camponotus pennsylvanicus	C.penn_1.0_hap1	contig_734	101844	0.033236	89.2558
Camponotus pennsylvanicus	C.penn_1.0_hap1	contig_1992	101299	0.0330582	89.2888
Camponotus pennsylvanicus	C.penn_1.0_hap1	contig_419	100317	0.0327377	89.3216
Camponotus pennsylvanicus	C.penn_1.0_hap1	contig_1183	99857	0.0325876	89.3542
Camponotus pennsylvanicus	C.penn_1.0_hap1	contig_1424	99814	0.0325736	89.3867
Camponotus pennsylvanicus	C.penn_1.0_hap1	contig_655	99509	0.032474	89.4192
Camponotus pennsylvanicus	C.penn_1.0_hap1	contig_653	99270	0.032396	89.4516
Camponotus pennsylvanicus	C.penn_1.0_hap1	contig_2673	98904	0.0322766	89.4839
Camponotus pennsylvanicus	C.penn_1.0_hap1	contig_601	98597	0.0321764	89.5161
Camponotus pennsylvanicus	C.penn_1.0_hap1	contig_2721	98593	0.0321751	89.5482
Camponotus pennsylvanicus	C.penn_1.0_hap1	contig_238	98361	0.0320994	89.5803
Camponotus pennsylvanicus	C.penn_1.0_hap1	contig_624	97793	0.031914	89.6123
Camponotus pennsylvanicus	C.penn_1.0_hap1	contig_737	97636	0.0318628	89.6441
Camponotus pennsylvanicus	C.penn_1.0_hap1	contig_843	97090	0.0316846	89.6758
Camponotus pennsylvanicus	C.penn_1.0_hap1	contig_1527	97085	0.031683	89.7075
Camponotus pennsylvanicus	C.penn_1.0_hap1	contig_4	96159	0.0313808	89.7389
Camponotus pennsylvanicus	C.penn_1.0_hap1	contig_598	95904	0.0312976	89.7702
Camponotus pennsylvanicus	C.penn_1.0_hap1	contig_466	95862	0.0312839	89.8014
Camponotus pennsylvanicus	C.penn_1.0_hap1	contig_422	95465	0.0311543	89.8326
Camponotus pennsylvanicus	C.penn_1.0_hap1	contig_199	94412	0.0308107	89.8634
Camponotus pennsylvanicus	C.penn_1.0_hap1	contig_467	94284	0.0307689	89.8942
Camponotus pennsylvanicus	C.penn_1.0_hap1	contig_1606	94025	0.0306844	89.9249
Camponotus pennsylvanicus	C.penn_1.0_hap1	contig_2713	93534	0.0305241	89.9554
Camponotus pennsylvanicus	C.penn_1.0_hap1	contig_231	93403	0.0304814	89.9859
Camponotus pennsylvanicus	C.penn_1.0_hap1	contig_1074	93382	0.0304745	90.0163
Camponotus pennsylvanicus	C.penn_1.0_hap1	contig_1282	92443	0.0301681	90.0465
Camponotus pennsylvanicus	C.penn_1.0_hap1	contig_1066	92332	0.0301319	90.0766
Camponotus pennsylvanicus	C.penn_1.0_hap1	contig_2083	92309	0.0301244	90.1068
Camponotus pennsylvanicus	C.penn_1.0_hap1	contig_2753	92287	0.0301172	90.1369
Camponotus pennsylvanicus	C.penn_1.0_hap1	contig_1390	91885	0.029986	90.1669
Camponotus pennsylvanicus	C.penn_1.0_hap1	contig_395	91690	0.0299224	90.1968
Camponotus pennsylvanicus	C.penn_1.0_hap1	contig_1168	91408	0.0298303	90.2266
Camponotus pennsylvanicus	C.penn_1.0_hap1	contig_1343	90855	0.0296499	90.2563
Camponotus pennsylvanicus	C.penn_1.0_hap1	contig_2626	90729	0.0296087	90.2859
Camponotus pennsylvanicus	C.penn_1.0_hap1	contig_549	90583	0.0295611	90.3154
Camponotus pennsylvanicus	C.penn_1.0_hap1	contig_747	90225	0.0294443	90.3449
Camponotus pennsylvanicus	C.penn_1.0_hap1	contig_1247	89966	0.0293597	90.3742
Camponotus pennsylvanicus	C.penn_1.0_hap1	contig_2660	89001	0.0290448	90.4033
Camponotus pennsylvanicus	C.penn_1.0_hap1	contig_2739	88614	0.0289185	90.4322
Camponotus pennsylvanicus	C.penn_1.0_hap1	contig_2561	88601	0.0289143	90.4611
Camponotus pennsylvanicus	C.penn_1.0_hap1	contig_950	88468	0.0288709	90.49
Camponotus pennsylvanicus	C.penn_1.0_hap1	contig_659	88354	0.0288337	90.5188
Camponotus pennsylvanicus	C.penn_1.0_hap1	contig_2788	88182	0.0287776	90.5476
Camponotus pennsylvanicus	C.penn_1.0_hap1	contig_840	87920	0.0286921	90.5763
Camponotus pennsylvanicus	C.penn_1.0_hap1	contig_1991	87675	0.0286121	90.6049
Camponotus pennsylvanicus	C.penn_1.0_hap1	contig_831	87345	0.0285044	90.6334
Camponotus pennsylvanicus	C.penn_1.0_hap1	contig_619	86908	0.0283618	90.6618
Camponotus pennsylvanicus	C.penn_1.0_hap1	contig_625	86862	0.0283468	90.6901
Camponotus pennsylvanicus	C.penn_1.0_hap1	contig_1253	86853	0.0283438	90.7185
Camponotus pennsylvanicus	C.penn_1.0_hap1	contig_531	86599	0.028261	90.7467
Camponotus pennsylvanicus	C.penn_1.0_hap1	contig_413	86565	0.0282499	90.775
Camponotus pennsylvanicus	C.penn_1.0_hap1	contig_2431	86527	0.0282375	90.8032
Camponotus pennsylvanicus	C.penn_1.0_hap1	contig_2569	86471	0.0282192	90.8314
Camponotus pennsylvanicus	C.penn_1.0_hap1	contig_1584	85223	0.0278119	90.8592
Camponotus pennsylvanicus	C.penn_1.0_hap1	contig_2636	85218	0.0278103	90.8871
Camponotus pennsylvanicus	C.penn_1.0_hap1	contig_728	85188	0.0278005	90.9149
Camponotus pennsylvanicus	C.penn_1.0_hap1	contig_408	85042	0.0277528	90.9426
Camponotus pennsylvanicus	C.penn_1.0_hap1	contig_1804	84968	0.0277287	90.9703
Camponotus pennsylvanicus	C.penn_1.0_hap1	contig_651	84502	0.0275766	90.9979
Camponotus pennsylvanicus	C.penn_1.0_hap1	contig_248	84297	0.0275097	91.0254
Camponotus pennsylvanicus	C.penn_1.0_hap1	contig_2485	84198	0.0274774	91.0529
Camponotus pennsylvanicus	C.penn_1.0_hap1	contig_2487	84139	0.0274581	91.0804
Camponotus pennsylvanicus	C.penn_1.0_hap1	contig_2140	83741	0.0273283	91.1077
Camponotus pennsylvanicus	C.penn_1.0_hap1	contig_1501	83687	0.0273106	91.135
Camponotus pennsylvanicus	C.penn_1.0_hap1	contig_2632	83655	0.0273002	91.1623
Camponotus pennsylvanicus	C.penn_1.0_hap1	contig_1045	83218	0.0271576	91.1895
Camponotus pennsylvanicus	C.penn_1.0_hap1	contig_1794	83088	0.0271152	91.2166
Camponotus pennsylvanicus	C.penn_1.0_hap1	contig_352	82961	0.0270737	91.2436
Camponotus pennsylvanicus	C.penn_1.0_hap1	contig_1110	82637	0.026968	91.2706
Camponotus pennsylvanicus	C.penn_1.0_hap1	contig_2530	82607	0.0269582	91.2976
Camponotus pennsylvanicus	C.penn_1.0_hap1	contig_1528	82496	0.026922	91.3245
Camponotus pennsylvanicus	C.penn_1.0_hap1	contig_2655	82260	0.026845	91.3513
Camponotus pennsylvanicus	C.penn_1.0_hap1	contig_631	82018	0.026766	91.3781
Camponotus pennsylvanicus	C.penn_1.0_hap1	contig_642	81917	0.026733	91.4048
Camponotus pennsylvanicus	C.penn_1.0_hap1	contig_589	81707	0.0266645	91.4315
Camponotus pennsylvanicus	C.penn_1.0_hap1	contig_1117	81362	0.0265519	91.4581
Camponotus pennsylvanicus	C.penn_1.0_hap1	contig_409	80981	0.0264276	91.4845
Camponotus pennsylvanicus	C.penn_1.0_hap1	contig_2587	80808	0.0263711	91.5109
Camponotus pennsylvanicus	C.penn_1.0_hap1	contig_272	80421	0.0262448	91.5371
Camponotus pennsylvanicus	C.penn_1.0_hap1	contig_1097	79969	0.0260973	91.5632
Camponotus pennsylvanicus	C.penn_1.0_hap1	contig_1224	79895	0.0260731	91.5893
Camponotus pennsylvanicus	C.penn_1.0_hap1	contig_290	79844	0.0260565	91.6153
Camponotus pennsylvanicus	C.penn_1.0_hap1	contig_1986	79763	0.0260301	91.6414
Camponotus pennsylvanicus	C.penn_1.0_hap1	contig_1290	79428	0.0259207	91.6673
Camponotus pennsylvanicus	C.penn_1.0_hap1	contig_1337	79383	0.0259061	91.6932
Camponotus pennsylvanicus	C.penn_1.0_hap1	contig_1395	79187	0.0258421	91.719
Camponotus pennsylvanicus	C.penn_1.0_hap1	contig_1639	79144	0.0258281	91.7449
Camponotus pennsylvanicus	C.penn_1.0_hap1	contig_1864	78496	0.0256166	91.7705
Camponotus pennsylvanicus	C.penn_1.0_hap1	contig_2749	78352	0.0255696	91.796
Camponotus pennsylvanicus	C.penn_1.0_hap1	contig_1437	77897	0.0254211	91.8215
Camponotus pennsylvanicus	C.penn_1.0_hap1	contig_2494	77724	0.0253647	91.8468
Camponotus pennsylvanicus	C.penn_1.0_hap1	contig_2693	77620	0.0253307	91.8722
Camponotus pennsylvanicus	C.penn_1.0_hap1	contig_2762	77513	0.0252958	91.8975
Camponotus pennsylvanicus	C.penn_1.0_hap1	contig_975	77411	0.0252625	91.9227
Camponotus pennsylvanicus	C.penn_1.0_hap1	contig_1891	77217	0.0251992	91.9479
Camponotus pennsylvanicus	C.penn_1.0_hap1	contig_2717	77111	0.0251646	91.9731
Camponotus pennsylvanicus	C.penn_1.0_hap1	contig_1870	76662	0.0250181	91.9981
Camponotus pennsylvanicus	C.penn_1.0_hap1	contig_2730	76404	0.0249339	92.023
Camponotus pennsylvanicus	C.penn_1.0_hap1	contig_873	76401	0.0249329	92.048
Camponotus pennsylvanicus	C.penn_1.0_hap1	contig_1861	76287	0.0248957	92.0729
Camponotus pennsylvanicus	C.penn_1.0_hap1	contig_1521	76075	0.0248265	92.0977
Camponotus pennsylvanicus	C.penn_1.0_hap1	contig_1948	75633	0.0246823	92.1224
Camponotus pennsylvanicus	C.penn_1.0_hap1	contig_1083	75481	0.0246327	92.147
Camponotus pennsylvanicus	C.penn_1.0_hap1	contig_129	75328	0.0245827	92.1716
Camponotus pennsylvanicus	C.penn_1.0_hap1	contig_1291	75298	0.024573	92.1962
Camponotus pennsylvanicus	C.penn_1.0_hap1	contig_934	74809	0.0244134	92.2206
Camponotus pennsylvanicus	C.penn_1.0_hap1	contig_2510	74783	0.0244049	92.245
Camponotus pennsylvanicus	C.penn_1.0_hap1	contig_585	74488	0.0243086	92.2693
Camponotus pennsylvanicus	C.penn_1.0_hap1	contig_1597	73897	0.0241157	92.2934
Camponotus pennsylvanicus	C.penn_1.0_hap1	contig_1329	73789	0.0240805	92.3175
Camponotus pennsylvanicus	C.penn_1.0_hap1	contig_464	73550	0.0240025	92.3415
Camponotus pennsylvanicus	C.penn_1.0_hap1	contig_1834	73463	0.0239741	92.3655
Camponotus pennsylvanicus	C.penn_1.0_hap1	contig_1139	73320	0.0239274	92.3894
Camponotus pennsylvanicus	C.penn_1.0_hap1	contig_986	72504	0.0236612	92.413
Camponotus pennsylvanicus	C.penn_1.0_hap1	contig_1130	72443	0.0236412	92.4367
Camponotus pennsylvanicus	C.penn_1.0_hap1	contig_1596	72422	0.0236344	92.4603
Camponotus pennsylvanicus	C.penn_1.0_hap1	contig_1278	72420	0.0236337	92.484
Camponotus pennsylvanicus	C.penn_1.0_hap1	contig_861	72324	0.0236024	92.5076
Camponotus pennsylvanicus	C.penn_1.0_hap1	contig_1602	72322	0.0236018	92.5312
Camponotus pennsylvanicus	C.penn_1.0_hap1	contig_1869	72025	0.0235048	92.5547
Camponotus pennsylvanicus	C.penn_1.0_hap1	contig_1042	71897	0.0234631	92.5781
Camponotus pennsylvanicus	C.penn_1.0_hap1	contig_325	71837	0.0234435	92.6016
Camponotus pennsylvanicus	C.penn_1.0_hap1	contig_1251	71822	0.0234386	92.625
Camponotus pennsylvanicus	C.penn_1.0_hap1	contig_2607	71665	0.0233873	92.6484
Camponotus pennsylvanicus	C.penn_1.0_hap1	contig_2751	71616	0.0233714	92.6718
Camponotus pennsylvanicus	C.penn_1.0_hap1	contig_912	71607	0.0233684	92.6951
Camponotus pennsylvanicus	C.penn_1.0_hap1	contig_2393	71256	0.0232539	92.7184
Camponotus pennsylvanicus	C.penn_1.0_hap1	contig_2536	71101	0.0232033	92.7416
Camponotus pennsylvanicus	C.penn_1.0_hap1	contig_2387	70939	0.0231504	92.7647
Camponotus pennsylvanicus	C.penn_1.0_hap1	contig_983	70798	0.0231044	92.7878
Camponotus pennsylvanicus	C.penn_1.0_hap1	contig_2545	70698	0.0230718	92.8109
Camponotus pennsylvanicus	C.penn_1.0_hap1	contig_762	70460	0.0229941	92.8339
Camponotus pennsylvanicus	C.penn_1.0_hap1	contig_1615	70404	0.0229758	92.8569
Camponotus pennsylvanicus	C.penn_1.0_hap1	contig_588	70157	0.0228952	92.8798
Camponotus pennsylvanicus	C.penn_1.0_hap1	contig_1863	69688	0.0227422	92.9025
Camponotus pennsylvanicus	C.penn_1.0_hap1	contig_216	69688	0.0227422	92.9253
Camponotus pennsylvanicus	C.penn_1.0_hap1	contig_1208	69288	0.0226116	92.9479
Camponotus pennsylvanicus	C.penn_1.0_hap1	contig_452	69190	0.0225797	92.9705
Camponotus pennsylvanicus	C.penn_1.0_hap1	contig_283	69045	0.0225323	92.993
Camponotus pennsylvanicus	C.penn_1.0_hap1	contig_461	68924	0.0224928	93.0155
Camponotus pennsylvanicus	C.penn_1.0_hap1	contig_650	68904	0.0224863	93.038
Camponotus pennsylvanicus	C.penn_1.0_hap1	contig_1694	68523	0.022362	93.0603
Camponotus pennsylvanicus	C.penn_1.0_hap1	contig_2426	68470	0.0223447	93.0827
Camponotus pennsylvanicus	C.penn_1.0_hap1	contig_557	68308	0.0222918	93.105
Camponotus pennsylvanicus	C.penn_1.0_hap1	contig_1289	68228	0.0222657	93.1272
Camponotus pennsylvanicus	C.penn_1.0_hap1	contig_414	68073	0.0222151	93.1495
Camponotus pennsylvanicus	C.penn_1.0_hap1	contig_1249	68071	0.0222145	93.1717
Camponotus pennsylvanicus	C.penn_1.0_hap1	contig_1504	67862	0.0221463	93.1938
Camponotus pennsylvanicus	C.penn_1.0_hap1	contig_1738	67802	0.0221267	93.2159
Camponotus pennsylvanicus	C.penn_1.0_hap1	contig_2368	67648	0.0220764	93.238
Camponotus pennsylvanicus	C.penn_1.0_hap1	contig_1767	67601	0.0220611	93.2601
Camponotus pennsylvanicus	C.penn_1.0_hap1	contig_1255	67582	0.0220549	93.2821
Camponotus pennsylvanicus	C.penn_1.0_hap1	contig_662	67523	0.0220356	93.3042
Camponotus pennsylvanicus	C.penn_1.0_hap1	contig_237	67457	0.0220141	93.3262
Camponotus pennsylvanicus	C.penn_1.0_hap1	contig_1221	67091	0.0218947	93.3481
Camponotus pennsylvanicus	C.penn_1.0_hap1	contig_2208	66654	0.021752	93.3698
Camponotus pennsylvanicus	C.penn_1.0_hap1	contig_2395	66638	0.0217468	93.3916
Camponotus pennsylvanicus	C.penn_1.0_hap1	contig_1397	66631	0.0217445	93.4133
Camponotus pennsylvanicus	C.penn_1.0_hap1	contig_661	66622	0.0217416	93.4351
Camponotus pennsylvanicus	C.penn_1.0_hap1	contig_181	66310	0.0216398	93.4567
Camponotus pennsylvanicus	C.penn_1.0_hap1	contig_2246	66197	0.0216029	93.4783
Camponotus pennsylvanicus	C.penn_1.0_hap1	contig_1258	66140	0.0215843	93.4999
Camponotus pennsylvanicus	C.penn_1.0_hap1	contig_300	66131	0.0215814	93.5215
Camponotus pennsylvanicus	C.penn_1.0_hap1	contig_1482	65417	0.0213484	93.5428
Camponotus pennsylvanicus	C.penn_1.0_hap1	contig_1067	64761	0.0211343	93.564
Camponotus pennsylvanicus	C.penn_1.0_hap1	contig_302	64547	0.0210644	93.585
Camponotus pennsylvanicus	C.penn_1.0_hap1	contig_1481	64293	0.0209816	93.606
Camponotus pennsylvanicus	C.penn_1.0_hap1	contig_371	63885	0.0208484	93.6268
Camponotus pennsylvanicus	C.penn_1.0_hap1	contig_2034	63703	0.020789	93.6476
Camponotus pennsylvanicus	C.penn_1.0_hap1	contig_1403	63515	0.0207277	93.6684
Camponotus pennsylvanicus	C.penn_1.0_hap1	contig_1564	63462	0.0207104	93.6891
Camponotus pennsylvanicus	C.penn_1.0_hap1	contig_2712	62994	0.0205576	93.7096
Camponotus pennsylvanicus	C.penn_1.0_hap1	contig_1075	62619	0.0204353	93.7301
Camponotus pennsylvanicus	C.penn_1.0_hap1	contig_518	62547	0.0204118	93.7505
Camponotus pennsylvanicus	C.penn_1.0_hap1	contig_1166	62386	0.0203592	93.7708
Camponotus pennsylvanicus	C.penn_1.0_hap1	contig_2631	62307	0.0203334	93.7912
Camponotus pennsylvanicus	C.penn_1.0_hap1	contig_517	61687	0.0201311	93.8113
Camponotus pennsylvanicus	C.penn_1.0_hap1	contig_196	61624	0.0201105	93.8314
Camponotus pennsylvanicus	C.penn_1.0_hap1	contig_501	61370	0.0200277	93.8514
Camponotus pennsylvanicus	C.penn_1.0_hap1	contig_2456	61271	0.0199953	93.8714
Camponotus pennsylvanicus	C.penn_1.0_hap1	contig_222	60560	0.0197633	93.8912
Camponotus pennsylvanicus	C.penn_1.0_hap1	contig_336	60336	0.0196902	93.9109
Camponotus pennsylvanicus	C.penn_1.0_hap1	contig_2528	60210	0.0196491	93.9305
Camponotus pennsylvanicus	C.penn_1.0_hap1	contig_456	60203	0.0196468	93.9502
Camponotus pennsylvanicus	C.penn_1.0_hap1	contig_844	59945	0.0195626	93.9697
Camponotus pennsylvanicus	C.penn_1.0_hap1	contig_2073	59788	0.0195114	93.9893
Camponotus pennsylvanicus	C.penn_1.0_hap1	contig_2624	59775	0.0195071	94.0088
Camponotus pennsylvanicus	C.penn_1.0_hap1	contig_514	59718	0.0194885	94.0283
Camponotus pennsylvanicus	C.penn_1.0_hap1	contig_903	59650	0.0194663	94.0477
Camponotus pennsylvanicus	C.penn_1.0_hap1	contig_173	59539	0.0194301	94.0672
Camponotus pennsylvanicus	C.penn_1.0_hap1	contig_899	59528	0.0194265	94.0866
Camponotus pennsylvanicus	C.penn_1.0_hap1	contig_1159	59166	0.0193084	94.1059
Camponotus pennsylvanicus	C.penn_1.0_hap1	contig_2550	58566	0.0191126	94.125
Camponotus pennsylvanicus	C.penn_1.0_hap1	contig_1932	58216	0.0189984	94.144
Camponotus pennsylvanicus	C.penn_1.0_hap1	contig_2414	58178	0.018986	94.163
Camponotus pennsylvanicus	C.penn_1.0_hap1	contig_1428	58087	0.0189563	94.1819
Camponotus pennsylvanicus	C.penn_1.0_hap1	contig_2741	58032	0.0189383	94.2009
Camponotus pennsylvanicus	C.penn_1.0_hap1	contig_1344	57907	0.0188975	94.2198
Camponotus pennsylvanicus	C.penn_1.0_hap1	contig_663	57770	0.0188528	94.2386
Camponotus pennsylvanicus	C.penn_1.0_hap1	contig_1987	57671	0.0188205	94.2574
Camponotus pennsylvanicus	C.penn_1.0_hap1	contig_2200	57575	0.0187892	94.2762
Camponotus pennsylvanicus	C.penn_1.0_hap1	contig_1203	57354	0.0187171	94.295
Camponotus pennsylvanicus	C.penn_1.0_hap1	contig_897	57345	0.0187141	94.3137
Camponotus pennsylvanicus	C.penn_1.0_hap1	contig_1196	57305	0.0187011	94.3324
Camponotus pennsylvanicus	C.penn_1.0_hap1	contig_365	57063	0.0186221	94.351
Camponotus pennsylvanicus	C.penn_1.0_hap1	contig_2055	56739	0.0185164	94.3695
Camponotus pennsylvanicus	C.penn_1.0_hap1	contig_636	55954	0.0182602	94.3878
Camponotus pennsylvanicus	C.penn_1.0_hap1	contig_1706	55413	0.0180836	94.4059
Camponotus pennsylvanicus	C.penn_1.0_hap1	contig_2481	55249	0.0180301	94.4239
Camponotus pennsylvanicus	C.penn_1.0_hap1	contig_1059	55238	0.0180265	94.4419
Camponotus pennsylvanicus	C.penn_1.0_hap1	contig_2724	55221	0.018021	94.4599
Camponotus pennsylvanicus	C.penn_1.0_hap1	contig_2195	54415	0.0177579	94.4777
Camponotus pennsylvanicus	C.penn_1.0_hap1	contig_1377	54225	0.0176959	94.4954
Camponotus pennsylvanicus	C.penn_1.0_hap1	contig_2312	54194	0.0176858	94.5131
Camponotus pennsylvanicus	C.penn_1.0_hap1	contig_2793	54182	0.0176819	94.5308
Camponotus pennsylvanicus	C.penn_1.0_hap1	contig_878	54074	0.0176467	94.5484
Camponotus pennsylvanicus	C.penn_1.0_hap1	contig_264	53932	0.0176003	94.566
Camponotus pennsylvanicus	C.penn_1.0_hap1	contig_532	53508	0.0174619	94.5835
Camponotus pennsylvanicus	C.penn_1.0_hap1	contig_1881	53465	0.0174479	94.6009
Camponotus pennsylvanicus	C.penn_1.0_hap1	contig_1498	53429	0.0174362	94.6183
Camponotus pennsylvanicus	C.penn_1.0_hap1	contig_1925	53145	0.0173435	94.6357
Camponotus pennsylvanicus	C.penn_1.0_hap1	contig_687	53126	0.0173373	94.653
Camponotus pennsylvanicus	C.penn_1.0_hap1	contig_2011	53099	0.0173285	94.6704
Camponotus pennsylvanicus	C.penn_1.0_hap1	contig_931	53082	0.0173229	94.6877
Camponotus pennsylvanicus	C.penn_1.0_hap1	contig_516	52364	0.0170886	94.7048
Camponotus pennsylvanicus	C.penn_1.0_hap1	contig_1371	52337	0.0170798	94.7218
Camponotus pennsylvanicus	C.penn_1.0_hap1	contig_337	52306	0.0170697	94.7389
Camponotus pennsylvanicus	C.penn_1.0_hap1	contig_2546	52278	0.0170605	94.756
Camponotus pennsylvanicus	C.penn_1.0_hap1	contig_499	52132	0.0170129	94.773
Camponotus pennsylvanicus	C.penn_1.0_hap1	contig_432	52021	0.0169767	94.79
Camponotus pennsylvanicus	C.penn_1.0_hap1	contig_1877	52017	0.0169754	94.8069
Camponotus pennsylvanicus	C.penn_1.0_hap1	contig_2615	52002	0.0169705	94.8239
Camponotus pennsylvanicus	C.penn_1.0_hap1	contig_2513	51536	0.0168184	94.8407
Camponotus pennsylvanicus	C.penn_1.0_hap1	contig_1821	51482	0.0168008	94.8575
Camponotus pennsylvanicus	C.penn_1.0_hap1	contig_1763	51263	0.0167293	94.8743
Camponotus pennsylvanicus	C.penn_1.0_hap1	contig_646	51247	0.0167241	94.891
Camponotus pennsylvanicus	C.penn_1.0_hap1	contig_369	51089	0.0166725	94.9077
Camponotus pennsylvanicus	C.penn_1.0_hap1	contig_1233	51022	0.0166507	94.9243
Camponotus pennsylvanicus	C.penn_1.0_hap1	contig_984	50960	0.0166304	94.9409
Camponotus pennsylvanicus	C.penn_1.0_hap1	contig_2527	50855	0.0165962	94.9575
Camponotus pennsylvanicus	C.penn_1.0_hap1	contig_335	50770	0.0165684	94.9741
Camponotus pennsylvanicus	C.penn_1.0_hap1	contig_2429	50763	0.0165661	94.9907
Camponotus pennsylvanicus	C.penn_1.0_hap1	contig_2216	50637	0.016525	95.0072
Camponotus pennsylvanicus	C.penn_1.0_hap1	contig_2492	50378	0.0164405	95.0236
Camponotus pennsylvanicus	C.penn_1.0_hap1	contig_243	50296	0.0164137	95.04
Camponotus pennsylvanicus	C.penn_1.0_hap1	contig_306	50287	0.0164108	95.0565
Camponotus pennsylvanicus	C.penn_1.0_hap1	contig_1920	49999	0.0163168	95.0728
Camponotus pennsylvanicus	C.penn_1.0_hap1	contig_2559	49988	0.0163132	95.0891
Camponotus pennsylvanicus	C.penn_1.0_hap1	contig_1813	49882	0.0162786	95.1054
Camponotus pennsylvanicus	C.penn_1.0_hap1	contig_279	49844	0.0162662	95.1216
Camponotus pennsylvanicus	C.penn_1.0_hap1	contig_465	49802	0.0162525	95.1379
Camponotus pennsylvanicus	C.penn_1.0_hap1	contig_733	49727	0.016228	95.1541
Camponotus pennsylvanicus	C.penn_1.0_hap1	contig_1841	49644	0.016201	95.1703
Camponotus pennsylvanicus	C.penn_1.0_hap1	contig_1579	49497	0.016153	95.1865
Camponotus pennsylvanicus	C.penn_1.0_hap1	contig_1223	49457	0.0161399	95.2026
Camponotus pennsylvanicus	C.penn_1.0_hap1	contig_1499	49381	0.0161151	95.2187
Camponotus pennsylvanicus	C.penn_1.0_hap1	contig_1441	49327	0.0160975	95.2348
Camponotus pennsylvanicus	C.penn_1.0_hap1	contig_1614	49028	0.0159999	95.2508
Camponotus pennsylvanicus	C.penn_1.0_hap1	contig_2616	48843	0.0159396	95.2668
Camponotus pennsylvanicus	C.penn_1.0_hap1	contig_1733	48761	0.0159128	95.2827
Camponotus pennsylvanicus	C.penn_1.0_hap1	contig_1577	48729	0.0159024	95.2986
Camponotus pennsylvanicus	C.penn_1.0_hap1	contig_2767	48586	0.0158557	95.3144
Camponotus pennsylvanicus	C.penn_1.0_hap1	contig_2649	48559	0.0158469	95.3303
Camponotus pennsylvanicus	C.penn_1.0_hap1	contig_2242	48537	0.0158397	95.3461
Camponotus pennsylvanicus	C.penn_1.0_hap1	contig_505	48206	0.0157317	95.3618
Camponotus pennsylvanicus	C.penn_1.0_hap1	contig_1359	48139	0.0157098	95.3776
Camponotus pennsylvanicus	C.penn_1.0_hap1	contig_2766	48086	0.0156925	95.3933
Camponotus pennsylvanicus	C.penn_1.0_hap1	contig_2604	47972	0.0156553	95.4089
Camponotus pennsylvanicus	C.penn_1.0_hap1	contig_1608	47644	0.0155483	95.4245
Camponotus pennsylvanicus	C.penn_1.0_hap1	contig_498	47641	0.0155473	95.44
Camponotus pennsylvanicus	C.penn_1.0_hap1	contig_1271	47620	0.0155404	95.4555
Camponotus pennsylvanicus	C.penn_1.0_hap1	contig_904	47609	0.0155368	95.4711
Camponotus pennsylvanicus	C.penn_1.0_hap1	contig_850	47598	0.0155333	95.4866
Camponotus pennsylvanicus	C.penn_1.0_hap1	contig_2775	47467	0.0154905	95.5021
Camponotus pennsylvanicus	C.penn_1.0_hap1	contig_2656	47348	0.0154517	95.5176
Camponotus pennsylvanicus	C.penn_1.0_hap1	contig_908	47058	0.015357	95.5329
Camponotus pennsylvanicus	C.penn_1.0_hap1	contig_2266	46903	0.0153065	95.5482
Camponotus pennsylvanicus	C.penn_1.0_hap1	contig_406	46836	0.0152846	95.5635
Camponotus pennsylvanicus	C.penn_1.0_hap1	contig_2759	46762	0.0152604	95.5788
Camponotus pennsylvanicus	C.penn_1.0_hap1	contig_1489	46622	0.0152147	95.594
Camponotus pennsylvanicus	C.penn_1.0_hap1	contig_2706	46621	0.0152144	95.6092
Camponotus pennsylvanicus	C.penn_1.0_hap1	contig_1281	46574	0.0151991	95.6244
Camponotus pennsylvanicus	C.penn_1.0_hap1	contig_2685	46563	0.0151955	95.6396
Camponotus pennsylvanicus	C.penn_1.0_hap1	contig_1731	46400	0.0151423	95.6547
Camponotus pennsylvanicus	C.penn_1.0_hap1	contig_1394	46394	0.0151403	95.6699
Camponotus pennsylvanicus	C.penn_1.0_hap1	contig_561	46195	0.0150754	95.6849
Camponotus pennsylvanicus	C.penn_1.0_hap1	contig_2575	46019	0.015018	95.7
Camponotus pennsylvanicus	C.penn_1.0_hap1	contig_2785	45924	0.014987	95.7149
Camponotus pennsylvanicus	C.penn_1.0_hap1	contig_564	45807	0.0149488	95.7299
Camponotus pennsylvanicus	C.penn_1.0_hap1	contig_2556	45645	0.0148959	95.7448
Camponotus pennsylvanicus	C.penn_1.0_hap1	contig_370	45419	0.0148222	95.7596
Camponotus pennsylvanicus	C.penn_1.0_hap1	contig_1582	45382	0.0148101	95.7744
Camponotus pennsylvanicus	C.penn_1.0_hap1	contig_2648	44801	0.0146205	95.789
Camponotus pennsylvanicus	C.penn_1.0_hap1	contig_2680	44506	0.0145242	95.8036
Camponotus pennsylvanicus	C.penn_1.0_hap1	contig_2217	44371	0.0144802	95.8181
Camponotus pennsylvanicus	C.penn_1.0_hap1	contig_463	44349	0.014473	95.8325
Camponotus pennsylvanicus	C.penn_1.0_hap1	contig_1137	44188	0.0144204	95.8469
Camponotus pennsylvanicus	C.penn_1.0_hap1	contig_1333	44140	0.0144048	95.8613
Camponotus pennsylvanicus	C.penn_1.0_hap1	contig_1486	44022	0.0143663	95.8757
Camponotus pennsylvanicus	C.penn_1.0_hap1	contig_611	43872	0.0143173	95.89
Camponotus pennsylvanicus	C.penn_1.0_hap1	contig_881	43731	0.0142713	95.9043
Camponotus pennsylvanicus	C.penn_1.0_hap1	contig_228	43710	0.0142644	95.9186
Camponotus pennsylvanicus	C.penn_1.0_hap1	contig_2521	43421	0.0141701	95.9327
Camponotus pennsylvanicus	C.penn_1.0_hap1	contig_502	43372	0.0141541	95.9469
Camponotus pennsylvanicus	C.penn_1.0_hap1	contig_2686	43329	0.0141401	95.961
Camponotus pennsylvanicus	C.penn_1.0_hap1	contig_1730	43170	0.0140882	95.9751
Camponotus pennsylvanicus	C.penn_1.0_hap1	contig_1459	43116	0.0140706	95.9892
Camponotus pennsylvanicus	C.penn_1.0_hap1	contig_193	42792	0.0139649	96.0032
Camponotus pennsylvanicus	C.penn_1.0_hap1	contig_2102	42697	0.0139339	96.0171
Camponotus pennsylvanicus	C.penn_1.0_hap1	contig_874	42590	0.0138989	96.031
Camponotus pennsylvanicus	C.penn_1.0_hap1	contig_1043	42530	0.0138794	96.0449
Camponotus pennsylvanicus	C.penn_1.0_hap1	contig_1293	42401	0.0138373	96.0587
Camponotus pennsylvanicus	C.penn_1.0_hap1	contig_2772	42364	0.0138252	96.0725
Camponotus pennsylvanicus	C.penn_1.0_hap1	contig_1072	42349	0.0138203	96.0864
Camponotus pennsylvanicus	C.penn_1.0_hap1	contig_2529	42338	0.0138167	96.1002
Camponotus pennsylvanicus	C.penn_1.0_hap1	contig_480	42328	0.0138134	96.114
Camponotus pennsylvanicus	C.penn_1.0_hap1	contig_706	42296	0.013803	96.1278
Camponotus pennsylvanicus	C.penn_1.0_hap1	contig_2778	42262	0.0137919	96.1416
Camponotus pennsylvanicus	C.penn_1.0_hap1	contig_2593	42104	0.0137403	96.1553
Camponotus pennsylvanicus	C.penn_1.0_hap1	contig_1718	41875	0.0136656	96.169
Camponotus pennsylvanicus	C.penn_1.0_hap1	contig_583	41689	0.0136049	96.1826
Camponotus pennsylvanicus	C.penn_1.0_hap1	contig_916	41559	0.0135625	96.1962
Camponotus pennsylvanicus	C.penn_1.0_hap1	contig_2167	41323	0.0134855	96.2096
Camponotus pennsylvanicus	C.penn_1.0_hap1	contig_1559	41320	0.0134845	96.2231
Camponotus pennsylvanicus	C.penn_1.0_hap1	contig_1675	41203	0.0134463	96.2366
Camponotus pennsylvanicus	C.penn_1.0_hap1	contig_905	41100	0.0134127	96.25
Camponotus pennsylvanicus	C.penn_1.0_hap1	contig_2658	41051	0.0133967	96.2634
Camponotus pennsylvanicus	C.penn_1.0_hap1	contig_1583	41020	0.0133866	96.2768
Camponotus pennsylvanicus	C.penn_1.0_hap1	contig_1431	41014	0.0133846	96.2901
Camponotus pennsylvanicus	C.penn_1.0_hap1	contig_247	40906	0.0133494	96.3035
Camponotus pennsylvanicus	C.penn_1.0_hap1	contig_2051	40856	0.0133331	96.3168
Camponotus pennsylvanicus	C.penn_1.0_hap1	contig_894	40785	0.0133099	96.3301
Camponotus pennsylvanicus	C.penn_1.0_hap1	contig_2488	40551	0.0132335	96.3434
Camponotus pennsylvanicus	C.penn_1.0_hap1	contig_1260	40440	0.0131973	96.3566
Camponotus pennsylvanicus	C.penn_1.0_hap1	contig_2779	40436	0.013196	96.3698
Camponotus pennsylvanicus	C.penn_1.0_hap1	contig_1815	40417	0.0131898	96.383
Camponotus pennsylvanicus	C.penn_1.0_hap1	contig_1089	40376	0.0131764	96.3961
Camponotus pennsylvanicus	C.penn_1.0_hap1	contig_1739	40320	0.0131581	96.4093
Camponotus pennsylvanicus	C.penn_1.0_hap1	contig_1113	40318	0.0131575	96.4224
Camponotus pennsylvanicus	C.penn_1.0_hap1	contig_1495	40304	0.0131529	96.4356
Camponotus pennsylvanicus	C.penn_1.0_hap1	contig_1068	40259	0.0131382	96.4487
Camponotus pennsylvanicus	C.penn_1.0_hap1	contig_1574	40173	0.0131102	96.4618
Camponotus pennsylvanicus	C.penn_1.0_hap1	contig_330	40151	0.013103	96.475
Camponotus pennsylvanicus	C.penn_1.0_hap1	contig_1829	40069	0.0130762	96.488
Camponotus pennsylvanicus	C.penn_1.0_hap1	contig_2732	40061	0.0130736	96.5011
Camponotus pennsylvanicus	C.penn_1.0_hap1	contig_1195	39994	0.0130517	96.5142
Camponotus pennsylvanicus	C.penn_1.0_hap1	contig_2012	39993	0.0130514	96.5272
Camponotus pennsylvanicus	C.penn_1.0_hap1	contig_1191	39724	0.0129636	96.5402
Camponotus pennsylvanicus	C.penn_1.0_hap1	contig_1483	39625	0.0129313	96.5531
Camponotus pennsylvanicus	C.penn_1.0_hap1	contig_1727	39296	0.012824	96.5659
Camponotus pennsylvanicus	C.penn_1.0_hap1	contig_520	39197	0.0127917	96.5787
Camponotus pennsylvanicus	C.penn_1.0_hap1	contig_2543	38917	0.0127003	96.5914
Camponotus pennsylvanicus	C.penn_1.0_hap1	contig_1505	38637	0.0126089	96.604
Camponotus pennsylvanicus	C.penn_1.0_hap1	contig_2469	38563	0.0125848	96.6166
Camponotus pennsylvanicus	C.penn_1.0_hap1	contig_708	38514	0.0125688	96.6292
Camponotus pennsylvanicus	C.penn_1.0_hap1	contig_917	38387	0.0125273	96.6417
Camponotus pennsylvanicus	C.penn_1.0_hap1	contig_1936	38363	0.0125195	96.6542
Camponotus pennsylvanicus	C.penn_1.0_hap1	contig_2482	38129	0.0124431	96.6667
Camponotus pennsylvanicus	C.penn_1.0_hap1	contig_1207	38102	0.0124343	96.6791
Camponotus pennsylvanicus	C.penn_1.0_hap1	contig_2601	37879	0.0123615	96.6915
Camponotus pennsylvanicus	C.penn_1.0_hap1	contig_2533	37726	0.0123116	96.7038
Camponotus pennsylvanicus	C.penn_1.0_hap1	contig_1530	37532	0.0122483	96.716
Camponotus pennsylvanicus	C.penn_1.0_hap1	contig_563	37324	0.0121804	96.7282
Camponotus pennsylvanicus	C.penn_1.0_hap1	contig_849	37300	0.0121726	96.7404
Camponotus pennsylvanicus	C.penn_1.0_hap1	contig_342	37143	0.0121213	96.7525
Camponotus pennsylvanicus	C.penn_1.0_hap1	contig_1809	36875	0.0120339	96.7645
Camponotus pennsylvanicus	C.penn_1.0_hap1	contig_1812	36807	0.0120117	96.7765
Camponotus pennsylvanicus	C.penn_1.0_hap1	contig_267	36594	0.0119422	96.7885
Camponotus pennsylvanicus	C.penn_1.0_hap1	contig_2700	36361	0.0118661	96.8004
Camponotus pennsylvanicus	C.penn_1.0_hap1	contig_998	36266	0.0118351	96.8122
Camponotus pennsylvanicus	C.penn_1.0_hap1	contig_703	36182	0.0118077	96.824
Camponotus pennsylvanicus	C.penn_1.0_hap1	contig_1263	36031	0.0117585	96.8358
Camponotus pennsylvanicus	C.penn_1.0_hap1	contig_1361	35971	0.0117389	96.8475
Camponotus pennsylvanicus	C.penn_1.0_hap1	contig_2221	35926	0.0117242	96.8592
Camponotus pennsylvanicus	C.penn_1.0_hap1	contig_2493	35768	0.0116726	96.8709
Camponotus pennsylvanicus	C.penn_1.0_hap1	contig_824	35696	0.0116491	96.8825
Camponotus pennsylvanicus	C.penn_1.0_hap1	contig_744	35383	0.011547	96.8941
Camponotus pennsylvanicus	C.penn_1.0_hap1	contig_1900	35292	0.0115173	96.9056
Camponotus pennsylvanicus	C.penn_1.0_hap1	contig_1331	35197	0.0114863	96.9171
Camponotus pennsylvanicus	C.penn_1.0_hap1	contig_1978	35154	0.0114723	96.9286
Camponotus pennsylvanicus	C.penn_1.0_hap1	contig_1875	35120	0.0114612	96.94
Camponotus pennsylvanicus	C.penn_1.0_hap1	contig_1885	35104	0.0114559	96.9515
Camponotus pennsylvanicus	C.penn_1.0_hap1	contig_2551	35088	0.0114507	96.9629
Camponotus pennsylvanicus	C.penn_1.0_hap1	contig_2095	35049	0.011438	96.9744
Camponotus pennsylvanicus	C.penn_1.0_hap1	contig_1801	35019	0.0114282	96.9858
Camponotus pennsylvanicus	C.penn_1.0_hap1	contig_2726	34883	0.0113838	96.9972
Camponotus pennsylvanicus	C.penn_1.0_hap1	contig_2178	34509	0.0112618	97.0084
Camponotus pennsylvanicus	C.penn_1.0_hap1	contig_495	34418	0.0112321	97.0197
Camponotus pennsylvanicus	C.penn_1.0_hap1	contig_2592	34410	0.0112295	97.0309
Camponotus pennsylvanicus	C.penn_1.0_hap1	contig_2643	34400	0.0112262	97.0421
Camponotus pennsylvanicus	C.penn_1.0_hap1	contig_1427	34371	0.0112167	97.0533
Camponotus pennsylvanicus	C.penn_1.0_hap1	contig_2579	34369	0.0112161	97.0646
Camponotus pennsylvanicus	C.penn_1.0_hap1	contig_1590	34360	0.0112131	97.0758
Camponotus pennsylvanicus	C.penn_1.0_hap1	contig_2687	34260	0.0111805	97.087
Camponotus pennsylvanicus	C.penn_1.0_hap1	contig_1365	34075	0.0111201	97.0981
Camponotus pennsylvanicus	C.penn_1.0_hap1	contig_748	34054	0.0111133	97.1092
Camponotus pennsylvanicus	C.penn_1.0_hap1	contig_591	33987	0.0110914	97.1203
Camponotus pennsylvanicus	C.penn_1.0_hap1	contig_884	33868	0.0110526	97.1313
Camponotus pennsylvanicus	C.penn_1.0_hap1	contig_901	33856	0.0110487	97.1424
Camponotus pennsylvanicus	C.penn_1.0_hap1	contig_2112	33841	0.0110438	97.1534
Camponotus pennsylvanicus	C.penn_1.0_hap1	contig_750	33820	0.0110369	97.1645
Camponotus pennsylvanicus	C.penn_1.0_hap1	contig_2625	33605	0.0109667	97.1754
Camponotus pennsylvanicus	C.penn_1.0_hap1	contig_2362	33596	0.0109638	97.1864
Camponotus pennsylvanicus	C.penn_1.0_hap1	contig_2570	33544	0.0109468	97.1973
Camponotus pennsylvanicus	C.penn_1.0_hap1	contig_823	33497	0.0109315	97.2083
Camponotus pennsylvanicus	C.penn_1.0_hap1	contig_2222	33352	0.0108842	97.2192
Camponotus pennsylvanicus	C.penn_1.0_hap1	contig_1734	33343	0.0108812	97.23
Camponotus pennsylvanicus	C.penn_1.0_hap1	contig_867	33200	0.0108346	97.2409
Camponotus pennsylvanicus	C.penn_1.0_hap1	contig_880	33164	0.0108228	97.2517
Camponotus pennsylvanicus	C.penn_1.0_hap1	contig_2018	33030	0.0107791	97.2625
Camponotus pennsylvanicus	C.penn_1.0_hap1	contig_593	32585	0.0106339	97.2731
Camponotus pennsylvanicus	C.penn_1.0_hap1	contig_1228	32512	0.0106101	97.2837
Camponotus pennsylvanicus	C.penn_1.0_hap1	contig_1283	32467	0.0105954	97.2943
Camponotus pennsylvanicus	C.penn_1.0_hap1	contig_1419	32431	0.0105836	97.3049
Camponotus pennsylvanicus	C.penn_1.0_hap1	contig_431	32313	0.0105451	97.3154
Camponotus pennsylvanicus	C.penn_1.0_hap1	contig_2438	32276	0.010533	97.326
Camponotus pennsylvanicus	C.penn_1.0_hap1	contig_941	32159	0.0104949	97.3365
Camponotus pennsylvanicus	C.penn_1.0_hap1	contig_1360	31922	0.0104175	97.3469
Camponotus pennsylvanicus	C.penn_1.0_hap1	contig_1529	31817	0.0103832	97.3573
Camponotus pennsylvanicus	C.penn_1.0_hap1	contig_2193	31444	0.0102615	97.3675
Camponotus pennsylvanicus	C.penn_1.0_hap1	contig_943	31314	0.0102191	97.3777
Camponotus pennsylvanicus	C.penn_1.0_hap1	contig_206	31263	0.0102025	97.388
Camponotus pennsylvanicus	C.penn_1.0_hap1	contig_2773	31257	0.0102005	97.3982
Camponotus pennsylvanicus	C.penn_1.0_hap1	contig_1078	30939	0.0100967	97.4082
Camponotus pennsylvanicus	C.penn_1.0_hap1	contig_2472	30808	0.010054	97.4183
Camponotus pennsylvanicus	C.penn_1.0_hap1	contig_1647	30699	0.0100184	97.4283
Camponotus pennsylvanicus	C.penn_1.0_hap1	contig_1077	30618	0.00999196	97.4383
Camponotus pennsylvanicus	C.penn_1.0_hap1	contig_1018	30586	0.00998152	97.4483
Camponotus pennsylvanicus	C.penn_1.0_hap1	contig_1411	30563	0.00997401	97.4583
Camponotus pennsylvanicus	C.penn_1.0_hap1	contig_2727	30501	0.00995378	97.4682
Camponotus pennsylvanicus	C.penn_1.0_hap1	contig_2069	30430	0.00993061	97.4782
Camponotus pennsylvanicus	C.penn_1.0_hap1	contig_2765	30327	0.009897	97.4881
Camponotus pennsylvanicus	C.penn_1.0_hap1	contig_2787	30259	0.0098748	97.4979
Camponotus pennsylvanicus	C.penn_1.0_hap1	contig_2737	30252	0.00987252	97.5078
Camponotus pennsylvanicus	C.penn_1.0_hap1	contig_2399	29849	0.009741	97.5175
Camponotus pennsylvanicus	C.penn_1.0_hap1	contig_957	29741	0.00970576	97.5272
Camponotus pennsylvanicus	C.penn_1.0_hap1	contig_1151	29686	0.00968781	97.5369
Camponotus pennsylvanicus	C.penn_1.0_hap1	contig_1805	29661	0.00967965	97.5466
Camponotus pennsylvanicus	C.penn_1.0_hap1	contig_1587	29600	0.00965974	97.5563
Camponotus pennsylvanicus	C.penn_1.0_hap1	contig_911	29481	0.00962091	97.5659
Camponotus pennsylvanicus	C.penn_1.0_hap1	contig_845	29301	0.00956217	97.5755
Camponotus pennsylvanicus	C.penn_1.0_hap1	contig_2333	29170	0.00951942	97.585
Camponotus pennsylvanicus	C.penn_1.0_hap1	contig_1269	28992	0.00946133	97.5944
Camponotus pennsylvanicus	C.penn_1.0_hap1	contig_2197	28953	0.0094486	97.6039
Camponotus pennsylvanicus	C.penn_1.0_hap1	contig_2474	28839	0.0094114	97.6133
Camponotus pennsylvanicus	C.penn_1.0_hap1	contig_683	28789	0.00939508	97.6227
Camponotus pennsylvanicus	C.penn_1.0_hap1	contig_2241	28739	0.00937876	97.6321
Camponotus pennsylvanicus	C.penn_1.0_hap1	contig_1523	28682	0.00936016	97.6414
Camponotus pennsylvanicus	C.penn_1.0_hap1	contig_2321	28655	0.00935135	97.6508
Camponotus pennsylvanicus	C.penn_1.0_hap1	contig_1865	28621	0.00934025	97.6601
Camponotus pennsylvanicus	C.penn_1.0_hap1	contig_1197	28499	0.00930044	97.6694
Camponotus pennsylvanicus	C.penn_1.0_hap1	contig_1630	28299	0.00923517	97.6787
Camponotus pennsylvanicus	C.penn_1.0_hap1	contig_1656	28216	0.00920809	97.6879
Camponotus pennsylvanicus	C.penn_1.0_hap1	contig_2436	28203	0.00920384	97.6971
Camponotus pennsylvanicus	C.penn_1.0_hap1	contig_2383	28179	0.00919601	97.7063
Camponotus pennsylvanicus	C.penn_1.0_hap1	contig_2199	28145	0.00918492	97.7155
Camponotus pennsylvanicus	C.penn_1.0_hap1	contig_1057	28093	0.00916795	97.7246
Camponotus pennsylvanicus	C.penn_1.0_hap1	contig_1985	28057	0.0091562	97.7338
Camponotus pennsylvanicus	C.penn_1.0_hap1	contig_1653	27961	0.00912487	97.7429
Camponotus pennsylvanicus	C.penn_1.0_hap1	contig_1613	27855	0.00909028	97.752
Camponotus pennsylvanicus	C.penn_1.0_hap1	contig_1837	27630	0.00901685	97.761
Camponotus pennsylvanicus	C.penn_1.0_hap1	contig_765	27576	0.00899923	97.77
Camponotus pennsylvanicus	C.penn_1.0_hap1	contig_2446	27508	0.00897703	97.779
Camponotus pennsylvanicus	C.penn_1.0_hap1	contig_1557	27346	0.00892417	97.7879
Camponotus pennsylvanicus	C.penn_1.0_hap1	contig_2641	27235	0.00888794	97.7968
Camponotus pennsylvanicus	C.penn_1.0_hap1	contig_523	27225	0.00888468	97.8057
Camponotus pennsylvanicus	C.penn_1.0_hap1	contig_2709	27073	0.00883508	97.8145
Camponotus pennsylvanicus	C.penn_1.0_hap1	contig_555	27034	0.00882235	97.8233
Camponotus pennsylvanicus	C.penn_1.0_hap1	contig_841	26914	0.00878319	97.8321
Camponotus pennsylvanicus	C.penn_1.0_hap1	contig_2635	26850	0.0087623	97.8409
Camponotus pennsylvanicus	C.penn_1.0_hap1	contig_1439	26826	0.00875447	97.8496
Camponotus pennsylvanicus	C.penn_1.0_hap1	contig_2670	26822	0.00875316	97.8584
Camponotus pennsylvanicus	C.penn_1.0_hap1	contig_2733	26650	0.00869703	97.8671
Camponotus pennsylvanicus	C.penn_1.0_hap1	contig_1408	26594	0.00867876	97.8758
Camponotus pennsylvanicus	C.penn_1.0_hap1	contig_2048	26437	0.00862752	97.8844
Camponotus pennsylvanicus	C.penn_1.0_hap1	contig_1814	26347	0.00859815	97.893
Camponotus pennsylvanicus	C.penn_1.0_hap1	contig_2722	26336	0.00859456	97.9016
Camponotus pennsylvanicus	C.penn_1.0_hap1	contig_739	26138	0.00852995	97.9101
Camponotus pennsylvanicus	C.penn_1.0_hap1	contig_1381	26047	0.00850025	97.9186
Camponotus pennsylvanicus	C.penn_1.0_hap1	contig_1552	25709	0.00838994	97.927
Camponotus pennsylvanicus	C.penn_1.0_hap1	contig_1214	25464	0.00830999	97.9353
Camponotus pennsylvanicus	C.penn_1.0_hap1	contig_344	25387	0.00828486	97.9436
Camponotus pennsylvanicus	C.penn_1.0_hap1	contig_2549	25174	0.00821535	97.9518
Camponotus pennsylvanicus	C.penn_1.0_hap1	contig_2754	25145	0.00820589	97.96
Camponotus pennsylvanicus	C.penn_1.0_hap1	contig_2611	25067	0.00818043	97.9682
Camponotus pennsylvanicus	C.penn_1.0_hap1	contig_2045	24826	0.00810178	97.9763
Camponotus pennsylvanicus	C.penn_1.0_hap1	contig_1348	24797	0.00809232	97.9844
Camponotus pennsylvanicus	C.penn_1.0_hap1	contig_918	24775	0.00808514	97.9925
Camponotus pennsylvanicus	C.penn_1.0_hap1	contig_1217	24676	0.00805283	98.0005
Camponotus pennsylvanicus	C.penn_1.0_hap1	contig_255	24645	0.00804272	98.0086
Camponotus pennsylvanicus	C.penn_1.0_hap1	contig_1556	24637	0.00804011	98.0166
Camponotus pennsylvanicus	C.penn_1.0_hap1	contig_2136	24511	0.00799899	98.0246
Camponotus pennsylvanicus	C.penn_1.0_hap1	contig_2131	24375	0.0079546	98.0326
Camponotus pennsylvanicus	C.penn_1.0_hap1	contig_1797	24288	0.00792621	98.0405
Camponotus pennsylvanicus	C.penn_1.0_hap1	contig_1645	24282	0.00792425	98.0484
Camponotus pennsylvanicus	C.penn_1.0_hap1	contig_896	24181	0.00789129	98.0563
Camponotus pennsylvanicus	C.penn_1.0_hap1	contig_2273	24014	0.00783679	98.0641
Camponotus pennsylvanicus	C.penn_1.0_hap1	contig_189	24014	0.00783679	98.072
Camponotus pennsylvanicus	C.penn_1.0_hap1	contig_1352	23999	0.0078319	98.0798
Camponotus pennsylvanicus	C.penn_1.0_hap1	contig_2449	23898	0.00779894	98.0876
Camponotus pennsylvanicus	C.penn_1.0_hap1	contig_2674	23894	0.00779763	98.0954
Camponotus pennsylvanicus	C.penn_1.0_hap1	contig_2567	23866	0.00778849	98.1032
Camponotus pennsylvanicus	C.penn_1.0_hap1	contig_1401	23737	0.0077464	98.1109
Camponotus pennsylvanicus	C.penn_1.0_hap1	contig_1550	23632	0.00771213	98.1187
Camponotus pennsylvanicus	C.penn_1.0_hap1	contig_1041	23615	0.00770658	98.1264
Camponotus pennsylvanicus	C.penn_1.0_hap1	contig_2253	23583	0.00769614	98.1341
Camponotus pennsylvanicus	C.penn_1.0_hap1	contig_2584	23472	0.00765992	98.1417
Camponotus pennsylvanicus	C.penn_1.0_hap1	contig_2597	23439	0.00764915	98.1494
Camponotus pennsylvanicus	C.penn_1.0_hap1	contig_565	23422	0.0076436	98.157
Camponotus pennsylvanicus	C.penn_1.0_hap1	contig_1434	23411	0.00764001	98.1647
Camponotus pennsylvanicus	C.penn_1.0_hap1	contig_553	23349	0.00761978	98.1723
Camponotus pennsylvanicus	C.penn_1.0_hap1	contig_2001	23266	0.00759269	98.1799
Camponotus pennsylvanicus	C.penn_1.0_hap1	contig_909	23180	0.00756462	98.1874
Camponotus pennsylvanicus	C.penn_1.0_hap1	contig_434	23042	0.00751959	98.195
Camponotus pennsylvanicus	C.penn_1.0_hap1	contig_2645	23010	0.00750915	98.2025
Camponotus pennsylvanicus	C.penn_1.0_hap1	contig_1651	23006	0.00750784	98.21
Camponotus pennsylvanicus	C.penn_1.0_hap1	contig_1759	22980	0.00749936	98.2175
Camponotus pennsylvanicus	C.penn_1.0_hap1	contig_492	22949	0.00748924	98.225
Camponotus pennsylvanicus	C.penn_1.0_hap1	contig_852	22897	0.00747227	98.2324
Camponotus pennsylvanicus	C.penn_1.0_hap1	contig_1225	22847	0.00745595	98.2399
Camponotus pennsylvanicus	C.penn_1.0_hap1	contig_732	22821	0.00744747	98.2473
Camponotus pennsylvanicus	C.penn_1.0_hap1	contig_1436	22748	0.00742364	98.2548
Camponotus pennsylvanicus	C.penn_1.0_hap1	contig_680	22677	0.00740047	98.2622
Camponotus pennsylvanicus	C.penn_1.0_hap1	contig_2356	22490	0.00733945	98.2695
Camponotus pennsylvanicus	C.penn_1.0_hap1	contig_1256	22278	0.00727026	98.2768
Camponotus pennsylvanicus	C.penn_1.0_hap1	contig_411	22214	0.00724938	98.284
Camponotus pennsylvanicus	C.penn_1.0_hap1	contig_207	22175	0.00723665	98.2913
Camponotus pennsylvanicus	C.penn_1.0_hap1	contig_2544	22150	0.00722849	98.2985
Camponotus pennsylvanicus	C.penn_1.0_hap1	contig_1883	22150	0.00722849	98.3057
Camponotus pennsylvanicus	C.penn_1.0_hap1	contig_278	22119	0.00721837	98.3129
Camponotus pennsylvanicus	C.penn_1.0_hap1	contig_1686	22091	0.00720924	98.3201
Camponotus pennsylvanicus	C.penn_1.0_hap1	contig_1010	22083	0.00720663	98.3273
Camponotus pennsylvanicus	C.penn_1.0_hap1	contig_2169	22034	0.00719064	98.3345
Camponotus pennsylvanicus	C.penn_1.0_hap1	contig_1049	22021	0.00718639	98.3417
Camponotus pennsylvanicus	C.penn_1.0_hap1	contig_2672	22005	0.00718117	98.3489
Camponotus pennsylvanicus	C.penn_1.0_hap1	contig_1416	21979	0.00717269	98.3561
Camponotus pennsylvanicus	C.penn_1.0_hap1	contig_1874	21951	0.00716355	98.3632
Camponotus pennsylvanicus	C.penn_1.0_hap1	contig_1487	21938	0.00715931	98.3704
Camponotus pennsylvanicus	C.penn_1.0_hap1	contig_2612	21817	0.00711982	98.3775
Camponotus pennsylvanicus	C.penn_1.0_hap1	contig_2038	21786	0.0071097	98.3846
Camponotus pennsylvanicus	C.penn_1.0_hap1	contig_2473	21692	0.00707903	98.3917
Camponotus pennsylvanicus	C.penn_1.0_hap1	contig_1450	21676	0.0070738	98.3988
Camponotus pennsylvanicus	C.penn_1.0_hap1	contig_2573	21560	0.00703595	98.4058
Camponotus pennsylvanicus	C.penn_1.0_hap1	contig_1108	21509	0.00701931	98.4128
Camponotus pennsylvanicus	C.penn_1.0_hap1	contig_340	21348	0.00696676	98.4198
Camponotus pennsylvanicus	C.penn_1.0_hap1	contig_2218	21141	0.00689921	98.4267
Camponotus pennsylvanicus	C.penn_1.0_hap1	contig_423	20930	0.00683035	98.4335
Camponotus pennsylvanicus	C.penn_1.0_hap1	contig_2127	20915	0.00682546	98.4404
Camponotus pennsylvanicus	C.penn_1.0_hap1	contig_1720	20904	0.00682187	98.4472
Camponotus pennsylvanicus	C.penn_1.0_hap1	contig_195	20769	0.00677781	98.454
Camponotus pennsylvanicus	C.penn_1.0_hap1	contig_1102	20741	0.00676867	98.4607
Camponotus pennsylvanicus	C.penn_1.0_hap1	contig_1969	20629	0.00673212	98.4675
Camponotus pennsylvanicus	C.penn_1.0_hap1	contig_1115	20621	0.00672951	98.4742
Camponotus pennsylvanicus	C.penn_1.0_hap1	contig_1607	20522	0.0066972	98.4809
Camponotus pennsylvanicus	C.penn_1.0_hap1	contig_2621	20392	0.00665478	98.4875
Camponotus pennsylvanicus	C.penn_1.0_hap1	contig_522	20372	0.00664825	98.4942
Camponotus pennsylvanicus	C.penn_1.0_hap1	contig_2416	20331	0.00663487	98.5008
Camponotus pennsylvanicus	C.penn_1.0_hap1	contig_1267	20239	0.00660485	98.5074
Camponotus pennsylvanicus	C.penn_1.0_hap1	contig_1963	20228	0.00660126	98.514
Camponotus pennsylvanicus	C.penn_1.0_hap1	contig_2501	20177	0.00658462	98.5206
Camponotus pennsylvanicus	C.penn_1.0_hap1	contig_2744	20134	0.00657058	98.5272
Camponotus pennsylvanicus	C.penn_1.0_hap1	contig_2692	20094	0.00655753	98.5337
Camponotus pennsylvanicus	C.penn_1.0_hap1	contig_1469	19973	0.00651804	98.5403
Camponotus pennsylvanicus	C.penn_1.0_hap1	contig_2324	19852	0.00647856	98.5467
Camponotus pennsylvanicus	C.penn_1.0_hap1	contig_891	19801	0.00646191	98.5532
Camponotus pennsylvanicus	C.penn_1.0_hap1	contig_1070	19703	0.00642993	98.5596
Camponotus pennsylvanicus	C.penn_1.0_hap1	contig_1888	19667	0.00641818	98.566
Camponotus pennsylvanicus	C.penn_1.0_hap1	contig_1898	19623	0.00640382	98.5725
Camponotus pennsylvanicus	C.penn_1.0_hap1	contig_1351	19559	0.00638294	98.5788
Camponotus pennsylvanicus	C.penn_1.0_hap1	contig_277	19550	0.00638	98.5852
Camponotus pennsylvanicus	C.penn_1.0_hap1	contig_262	19459	0.0063503	98.5916
Camponotus pennsylvanicus	C.penn_1.0_hap1	contig_866	19399	0.00633072	98.5979
Camponotus pennsylvanicus	C.penn_1.0_hap1	contig_1580	19369	0.00632093	98.6042
Camponotus pennsylvanicus	C.penn_1.0_hap1	contig_2702	19263	0.00628634	98.6105
Camponotus pennsylvanicus	C.penn_1.0_hap1	contig_1503	19183	0.00626023	98.6168
Camponotus pennsylvanicus	C.penn_1.0_hap1	contig_2461	19116	0.00623837	98.623
Camponotus pennsylvanicus	C.penn_1.0_hap1	contig_1138	19098	0.00623249	98.6292
Camponotus pennsylvanicus	C.penn_1.0_hap1	contig_893	19097	0.00623217	98.6355
Camponotus pennsylvanicus	C.penn_1.0_hap1	contig_2750	18972	0.00619137	98.6417
Camponotus pennsylvanicus	C.penn_1.0_hap1	contig_2758	18895	0.00616625	98.6478
Camponotus pennsylvanicus	C.penn_1.0_hap1	contig_1220	18887	0.00616363	98.654
Camponotus pennsylvanicus	C.penn_1.0_hap1	contig_1158	18787	0.006131	98.6601
Camponotus pennsylvanicus	C.penn_1.0_hap1	contig_2151	18704	0.00610391	98.6662
Camponotus pennsylvanicus	C.penn_1.0_hap1	contig_509	18698	0.00610196	98.6723
Camponotus pennsylvanicus	C.penn_1.0_hap1	contig_820	18655	0.00608792	98.6784
Camponotus pennsylvanicus	C.penn_1.0_hap1	contig_2716	18628	0.00607911	98.6845
Camponotus pennsylvanicus	C.penn_1.0_hap1	contig_428	18618	0.00607585	98.6906
Camponotus pennsylvanicus	C.penn_1.0_hap1	contig_2413	18543	0.00605137	98.6966
Camponotus pennsylvanicus	C.penn_1.0_hap1	contig_2251	18521	0.00604419	98.7027
Camponotus pennsylvanicus	C.penn_1.0_hap1	contig_1893	18489	0.00603375	98.7087
Camponotus pennsylvanicus	C.penn_1.0_hap1	contig_1438	18476	0.00602951	98.7147
Camponotus pennsylvanicus	C.penn_1.0_hap1	contig_2661	18425	0.00601286	98.7207
Camponotus pennsylvanicus	C.penn_1.0_hap1	contig_2307	18405	0.00600634	98.7267
Camponotus pennsylvanicus	C.penn_1.0_hap1	contig_1728	18356	0.00599035	98.7327
Camponotus pennsylvanicus	C.penn_1.0_hap1	contig_2209	18311	0.00597566	98.7387
Camponotus pennsylvanicus	C.penn_1.0_hap1	contig_2763	18297	0.00597109	98.7447
Camponotus pennsylvanicus	C.penn_1.0_hap1	contig_2397	18270	0.00596228	98.7506
Camponotus pennsylvanicus	C.penn_1.0_hap1	contig_1368	18221	0.00594629	98.7566
Camponotus pennsylvanicus	C.penn_1.0_hap1	contig_1756	18190	0.00593617	98.7625
Camponotus pennsylvanicus	C.penn_1.0_hap1	contig_1783	18114	0.00591137	98.7684
Camponotus pennsylvanicus	C.penn_1.0_hap1	contig_1248	18092	0.00590419	98.7743
Camponotus pennsylvanicus	C.penn_1.0_hap1	contig_1062	18081	0.0059006	98.7802
Camponotus pennsylvanicus	C.penn_1.0_hap1	contig_582	18056	0.00589244	98.7861
Camponotus pennsylvanicus	C.penn_1.0_hap1	contig_705	18011	0.00587776	98.792
Camponotus pennsylvanicus	C.penn_1.0_hap1	contig_2119	17901	0.00584186	98.7979
Camponotus pennsylvanicus	C.penn_1.0_hap1	contig_2260	17879	0.00583468	98.8037
Camponotus pennsylvanicus	C.penn_1.0_hap1	contig_2402	17806	0.00581086	98.8095
Camponotus pennsylvanicus	C.penn_1.0_hap1	contig_1152	17677	0.00576876	98.8153
Camponotus pennsylvanicus	C.penn_1.0_hap1	contig_493	17617	0.00574918	98.821
Camponotus pennsylvanicus	C.penn_1.0_hap1	contig_360	17550	0.00572731	98.8267
Camponotus pennsylvanicus	C.penn_1.0_hap1	contig_2659	17460	0.00569794	98.8324
Camponotus pennsylvanicus	C.penn_1.0_hap1	contig_2628	17444	0.00569272	98.8381
Camponotus pennsylvanicus	C.penn_1.0_hap1	contig_2215	17439	0.00569109	98.8438
Camponotus pennsylvanicus	C.penn_1.0_hap1	contig_1182	17377	0.00567086	98.8495
Camponotus pennsylvanicus	C.penn_1.0_hap1	contig_2606	17366	0.00566727	98.8552
Camponotus pennsylvanicus	C.penn_1.0_hap1	contig_2366	17347	0.00566107	98.8608
Camponotus pennsylvanicus	C.penn_1.0_hap1	contig_2676	17335	0.00565715	98.8665
Camponotus pennsylvanicus	C.penn_1.0_hap1	contig_2468	17313	0.00564997	98.8721
Camponotus pennsylvanicus	C.penn_1.0_hap1	contig_1244	17296	0.00564442	98.8778
Camponotus pennsylvanicus	C.penn_1.0_hap1	contig_1696	17281	0.00563953	98.8834
Camponotus pennsylvanicus	C.penn_1.0_hap1	contig_1931	17211	0.00561668	98.889
Camponotus pennsylvanicus	C.penn_1.0_hap1	contig_2342	17078	0.00557328	98.8946
Camponotus pennsylvanicus	C.penn_1.0_hap1	contig_1558	17074	0.00557198	98.9002
Camponotus pennsylvanicus	C.penn_1.0_hap1	contig_233	16996	0.00554652	98.9057
Camponotus pennsylvanicus	C.penn_1.0_hap1	contig_1568	16983	0.00554228	98.9113
Camponotus pennsylvanicus	C.penn_1.0_hap1	contig_1594	16947	0.00553053	98.9168
Camponotus pennsylvanicus	C.penn_1.0_hap1	contig_2613	16926	0.00552368	98.9223
Camponotus pennsylvanicus	C.penn_1.0_hap1	contig_2301	16855	0.00550051	98.9278
Camponotus pennsylvanicus	C.penn_1.0_hap1	contig_1230	16845	0.00549724	98.9333
Camponotus pennsylvanicus	C.penn_1.0_hap1	contig_1273	16797	0.00548158	98.9388
Camponotus pennsylvanicus	C.penn_1.0_hap1	contig_1101	16768	0.00547211	98.9443
Camponotus pennsylvanicus	C.penn_1.0_hap1	contig_876	16745	0.00546461	98.9497
Camponotus pennsylvanicus	C.penn_1.0_hap1	contig_1835	16650	0.00543361	98.9552
Camponotus pennsylvanicus	C.penn_1.0_hap1	contig_1941	16558	0.00540358	98.9606
Camponotus pennsylvanicus	C.penn_1.0_hap1	contig_605	16538	0.00539706	98.966
Camponotus pennsylvanicus	C.penn_1.0_hap1	C_pennsylvanicus_mitochondrial_DNA	16536
Camponotus pennsylvanicus	C.penn_1.0_hap1	contig_2770	16516	0.00538988	98.9714
Camponotus pennsylvanicus	C.penn_1.0_hap1	contig_566	16510	0.00538792	98.9768
Camponotus pennsylvanicus	C.penn_1.0_hap1	contig_940	16425	0.00536018	98.9821
Camponotus pennsylvanicus	C.penn_1.0_hap1	contig_2640	16394	0.00535006	98.9875
Camponotus pennsylvanicus	C.penn_1.0_hap1	contig_997	16375	0.00534386	98.9928
Camponotus pennsylvanicus	C.penn_1.0_hap1	contig_1296	16311	0.00532298	98.9981
Camponotus pennsylvanicus	C.penn_1.0_hap1	contig_996	16266	0.00530829	99.0034
Camponotus pennsylvanicus	C.penn_1.0_hap1	contig_1440	16178	0.00527957	99.0087
Camponotus pennsylvanicus	C.penn_1.0_hap1	contig_2711	16151	0.00527076	99.014
Camponotus pennsylvanicus	C.penn_1.0_hap1	contig_1053	16146	0.00526913	99.0193
Camponotus pennsylvanicus	C.penn_1.0_hap1	contig_1940	16134	0.00526521	99.0245
Camponotus pennsylvanicus	C.penn_1.0_hap1	contig_1768	16069	0.005244	99.0298
Camponotus pennsylvanicus	C.penn_1.0_hap1	contig_1626	16060	0.00524106	99.035
Camponotus pennsylvanicus	C.penn_1.0_hap1	contig_287	16054	0.00523911	99.0402
Camponotus pennsylvanicus	C.penn_1.0_hap1	contig_1079	16051	0.00523813	99.0455
Camponotus pennsylvanicus	C.penn_1.0_hap1	contig_2668	15970	0.00521169	99.0507
Camponotus pennsylvanicus	C.penn_1.0_hap1	contig_1023	15952	0.00520582	99.0559
Camponotus pennsylvanicus	C.penn_1.0_hap1	contig_2203	15894	0.00518689	99.0611
Camponotus pennsylvanicus	C.penn_1.0_hap1	contig_1409	15779	0.00514936	99.0662
Camponotus pennsylvanicus	C.penn_1.0_hap1	contig_2452	15763	0.00514414	99.0714
Camponotus pennsylvanicus	C.penn_1.0_hap1	contig_1802	15747	0.00513892	99.0765
Camponotus pennsylvanicus	C.penn_1.0_hap1	contig_2295	15743	0.00513761	99.0817
Camponotus pennsylvanicus	C.penn_1.0_hap1	contig_2558	15712	0.0051275	99.0868
Camponotus pennsylvanicus	C.penn_1.0_hap1	contig_1688	15649	0.00510694	99.0919
Camponotus pennsylvanicus	C.penn_1.0_hap1	contig_2667	15502	0.00505896	99.097
Camponotus pennsylvanicus	C.penn_1.0_hap1	contig_2666	15477	0.00505081	99.102
Camponotus pennsylvanicus	C.penn_1.0_hap1	contig_2566	15434	0.00503677	99.107
Camponotus pennsylvanicus	C.penn_1.0_hap1	contig_2358	15380	0.00501915	99.1121
Camponotus pennsylvanicus	C.penn_1.0_hap1	contig_472	15298	0.00499239	99.1171
Camponotus pennsylvanicus	C.penn_1.0_hap1	contig_2146	15280	0.00498652	99.122
Camponotus pennsylvanicus	C.penn_1.0_hap1	contig_1179	15266	0.00498195	99.127
Camponotus pennsylvanicus	C.penn_1.0_hap1	contig_404	15252	0.00497738	99.132
Camponotus pennsylvanicus	C.penn_1.0_hap1	contig_245	15240	0.00497346	99.137
Camponotus pennsylvanicus	C.penn_1.0_hap1	contig_1852	15178	0.00495323	99.1419
Camponotus pennsylvanicus	C.penn_1.0_hap1	contig_1122	15161	0.00494768	99.1469
Camponotus pennsylvanicus	C.penn_1.0_hap1	contig_610	15128	0.00493691	99.1518
Camponotus pennsylvanicus	C.penn_1.0_hap1	contig_2238	15083	0.00492223	99.1567
Camponotus pennsylvanicus	C.penn_1.0_hap1	contig_890	15018	0.00490101	99.1616
Camponotus pennsylvanicus	C.penn_1.0_hap1	contig_2623	14993	0.00489286	99.1665
Camponotus pennsylvanicus	C.penn_1.0_hap1	contig_1000	14968	0.0048847	99.1714
Camponotus pennsylvanicus	C.penn_1.0_hap1	contig_1949	14826	0.00483836	99.1762
Camponotus pennsylvanicus	C.penn_1.0_hap1	contig_2063	14814	0.00483444	99.1811
Camponotus pennsylvanicus	C.penn_1.0_hap1	contig_1586	14814	0.00483444	99.1859
Camponotus pennsylvanicus	C.penn_1.0_hap1	contig_2542	14788	0.00482596	99.1907
Camponotus pennsylvanicus	C.penn_1.0_hap1	contig_1380	14781	0.00482367	99.1956
Camponotus pennsylvanicus	C.penn_1.0_hap1	contig_649	14778	0.00482269	99.2004
Camponotus pennsylvanicus	C.penn_1.0_hap1	contig_1840	14705	0.00479887	99.2052
Camponotus pennsylvanicus	C.penn_1.0_hap1	contig_1850	14680	0.00479071	99.21
Camponotus pennsylvanicus	C.penn_1.0_hap1	contig_2627	14547	0.00474731	99.2147
Camponotus pennsylvanicus	C.penn_1.0_hap1	contig_1589	14476	0.00472414	99.2195
Camponotus pennsylvanicus	C.penn_1.0_hap1	contig_618	14441	0.00471271	99.2242
Camponotus pennsylvanicus	C.penn_1.0_hap1	contig_2708	14408	0.00470195	99.2289
Camponotus pennsylvanicus	C.penn_1.0_hap1	contig_2507	14348	0.00468237	99.2335
Camponotus pennsylvanicus	C.penn_1.0_hap1	contig_1637	14287	0.00466246	99.2382
Camponotus pennsylvanicus	C.penn_1.0_hap1	contig_1771	14278	0.00465952	99.2429
Camponotus pennsylvanicus	C.penn_1.0_hap1	contig_615	14240	0.00464712	99.2475
Camponotus pennsylvanicus	C.penn_1.0_hap1	contig_860	14173	0.00462526	99.2521
Camponotus pennsylvanicus	C.penn_1.0_hap1	contig_2261	14039	0.00458153	99.2567
Camponotus pennsylvanicus	C.penn_1.0_hap1	contig_1400	14019	0.004575	99.2613
Camponotus pennsylvanicus	C.penn_1.0_hap1	contig_2299	14002	0.00456945	99.2659
Camponotus pennsylvanicus	C.penn_1.0_hap1	contig_947	13965	0.00455738	99.2704
Camponotus pennsylvanicus	C.penn_1.0_hap1	contig_2574	13870	0.00452637	99.275
Camponotus pennsylvanicus	C.penn_1.0_hap1	contig_2078	13866	0.00452507	99.2795
Camponotus pennsylvanicus	C.penn_1.0_hap1	contig_862	13866	0.00452507	99.284
Camponotus pennsylvanicus	C.penn_1.0_hap1	contig_1676	13814	0.0045081	99.2885
Camponotus pennsylvanicus	C.penn_1.0_hap1	contig_510	13761	0.0044908	99.293
Camponotus pennsylvanicus	C.penn_1.0_hap1	contig_1601	13630	0.00444805	99.2974
Camponotus pennsylvanicus	C.penn_1.0_hap1	contig_889	13622	0.00444544	99.3019
Camponotus pennsylvanicus	C.penn_1.0_hap1	contig_865	13570	0.00442847	99.3063
Camponotus pennsylvanicus	C.penn_1.0_hap1	contig_1604	13542	0.00441933	99.3107
Camponotus pennsylvanicus	C.penn_1.0_hap1	contig_1974	13525	0.00441379	99.3152
Camponotus pennsylvanicus	C.penn_1.0_hap1	contig_1073	13494	0.00440367	99.3196
Camponotus pennsylvanicus	C.penn_1.0_hap1	contig_1616	13492	0.00440302	99.324
Camponotus pennsylvanicus	C.penn_1.0_hap1	contig_2124	13459	0.00439225	99.3284
Camponotus pennsylvanicus	C.penn_1.0_hap1	contig_1592	13434	0.00438409	99.3327
Camponotus pennsylvanicus	C.penn_1.0_hap1	contig_2023	13388	0.00436908	99.3371
Camponotus pennsylvanicus	C.penn_1.0_hap1	contig_2329	13272	0.00433122	99.3414
Camponotus pennsylvanicus	C.penn_1.0_hap1	contig_2224	13197	0.00430674	99.3457
Camponotus pennsylvanicus	C.penn_1.0_hap1	contig_2675	13119	0.00428129	99.35
Camponotus pennsylvanicus	C.penn_1.0_hap1	contig_2066	13048	0.00425812	99.3543
Camponotus pennsylvanicus	C.penn_1.0_hap1	contig_2091	13011	0.00424604	99.3585
Camponotus pennsylvanicus	C.penn_1.0_hap1	contig_1430	13005	0.00424409	99.3628
Camponotus pennsylvanicus	C.penn_1.0_hap1	contig_2258	12972	0.00423332	99.367
Camponotus pennsylvanicus	C.penn_1.0_hap1	contig_627	12958	0.00422875	99.3712
Camponotus pennsylvanicus	C.penn_1.0_hap1	contig_1485	12956	0.0042281	99.3755
Camponotus pennsylvanicus	C.penn_1.0_hap1	contig_1820	12943	0.00422385	99.3797
Camponotus pennsylvanicus	C.penn_1.0_hap1	contig_1673	12860	0.00419677	99.3839
Camponotus pennsylvanicus	C.penn_1.0_hap1	contig_1332	12581	0.00410572	99.388
Camponotus pennsylvanicus	C.penn_1.0_hap1	contig_988	12457	0.00406525	99.3921
Camponotus pennsylvanicus	C.penn_1.0_hap1	contig_1553	12380	0.00404012	99.3961
Camponotus pennsylvanicus	C.penn_1.0_hap1	contig_1266	12268	0.00400357	99.4001
Camponotus pennsylvanicus	C.penn_1.0_hap1	contig_1684	12197	0.0039804	99.4041
Camponotus pennsylvanicus	C.penn_1.0_hap1	contig_1472	12172	0.00397224	99.4081
Camponotus pennsylvanicus	C.penn_1.0_hap1	contig_2132	12093	0.00394646	99.412
Camponotus pennsylvanicus	C.penn_1.0_hap1	contig_1301	12051	0.00393276	99.4159
Camponotus pennsylvanicus	C.penn_1.0_hap1	contig_2490	12010	0.00391938	99.4199
Camponotus pennsylvanicus	C.penn_1.0_hap1	contig_1652	11883	0.00387793	99.4237
Camponotus pennsylvanicus	C.penn_1.0_hap1	contig_735	11857	0.00386945	99.4276
Camponotus pennsylvanicus	C.penn_1.0_hap1	contig_1385	11856	0.00386912	99.4315
Camponotus pennsylvanicus	C.penn_1.0_hap1	contig_2225	11850	0.00386716	99.4353
Camponotus pennsylvanicus	C.penn_1.0_hap1	contig_2320	11786	0.00384628	99.4392
Camponotus pennsylvanicus	C.penn_1.0_hap1	contig_752	11761	0.00383812	99.443
Camponotus pennsylvanicus	C.penn_1.0_hap1	contig_2581	11711	0.0038218	99.4468
Camponotus pennsylvanicus	C.penn_1.0_hap1	contig_1772	11655	0.00380352	99.4506
Camponotus pennsylvanicus	C.penn_1.0_hap1	contig_1972	11549	0.00376893	99.4544
Camponotus pennsylvanicus	C.penn_1.0_hap1	contig_3	11534	0.00376404	99.4582
Camponotus pennsylvanicus	C.penn_1.0_hap1	contig_2186	11359	0.00370693	99.4619
Camponotus pennsylvanicus	C.penn_1.0_hap1	contig_2322	11341	0.00370105	99.4656
Camponotus pennsylvanicus	C.penn_1.0_hap1	contig_688	11325	0.00369583	99.4693
Camponotus pennsylvanicus	C.penn_1.0_hap1	contig_2715	11212	0.00365895	99.4729
Camponotus pennsylvanicus	C.penn_1.0_hap1	contig_2128	11092	0.00361979	99.4766
Camponotus pennsylvanicus	C.penn_1.0_hap1	contig_2719	11007	0.00359205	99.4802
Camponotus pennsylvanicus	C.penn_1.0_hap1	contig_2742	10952	0.00357411	99.4837
Camponotus pennsylvanicus	C.penn_1.0_hap1	contig_2211	10788	0.00352059	99.4872
Camponotus pennsylvanicus	C.penn_1.0_hap1	contig_1661	10765	0.00351308	99.4908
Camponotus pennsylvanicus	C.penn_1.0_hap1	contig_2157	10754	0.00350949	99.4943
Camponotus pennsylvanicus	C.penn_1.0_hap1	contig_2062	10679	0.00348501	99.4978
Camponotus pennsylvanicus	C.penn_1.0_hap1	contig_1170	10582	0.00345336	99.5012
Camponotus pennsylvanicus	C.penn_1.0_hap1	contig_2097	10567	0.00344846	99.5047
Camponotus pennsylvanicus	C.penn_1.0_hap1	contig_1054	10427	0.00340278	99.5081
Camponotus pennsylvanicus	C.penn_1.0_hap1	contig_1065	10331	0.00337145	99.5114
Camponotus pennsylvanicus	C.penn_1.0_hap1	contig_1719	10316	0.00336655	99.5148
Camponotus pennsylvanicus	C.penn_1.0_hap1	contig_2662	10301	0.00336166	99.5182
Camponotus pennsylvanicus	C.penn_1.0_hap1	contig_1901	10281	0.00335513	99.5215
Camponotus pennsylvanicus	C.penn_1.0_hap1	contig_558	10220	0.00333522	99.5249
Camponotus pennsylvanicus	C.penn_1.0_hap1	contig_2355	10218	0.00333457	99.5282
Camponotus pennsylvanicus	C.penn_1.0_hap1	contig_1741	10213	0.00333294	99.5315
Camponotus pennsylvanicus	C.penn_1.0_hap1	contig_2244	10169	0.00331858	99.5348
Camponotus pennsylvanicus	C.penn_1.0_hap1	contig_1732	10168	0.00331825	99.5382
Camponotus pennsylvanicus	C.penn_1.0_hap1	contig_2202	10133	0.00330683	99.5415
Camponotus pennsylvanicus	C.penn_1.0_hap1	contig_232	10042	0.00327713	99.5447
Camponotus pennsylvanicus	C.penn_1.0_hap1	contig_2707	9975	0.00325527	99.548
Camponotus pennsylvanicus	C.penn_1.0_hap1	contig_1232	9966	0.00325233	99.5512
Camponotus pennsylvanicus	C.penn_1.0_hap1	contig_481	9930	0.00324058	99.5545
Camponotus pennsylvanicus	C.penn_1.0_hap1	contig_1908	9880	0.00322427	99.5577
Camponotus pennsylvanicus	C.penn_1.0_hap1	contig_1268	9849	0.00321415	99.5609
Camponotus pennsylvanicus	C.penn_1.0_hap1	contig_2072	9836	0.00320991	99.5641
Camponotus pennsylvanicus	C.penn_1.0_hap1	contig_1571	9813	0.0032024	99.5673
Camponotus pennsylvanicus	C.penn_1.0_hap1	contig_1461	9801	0.00319848	99.5705
Camponotus pennsylvanicus	C.penn_1.0_hap1	contig_2027	9728	0.00317466	99.5737
Camponotus pennsylvanicus	C.penn_1.0_hap1	contig_2698	9696	0.00316422	99.5769
Camponotus pennsylvanicus	C.penn_1.0_hap1	contig_2731	9668	0.00315508	99.58
Camponotus pennsylvanicus	C.penn_1.0_hap1	contig_2130	9665	0.0031541	99.5832
Camponotus pennsylvanicus	C.penn_1.0_hap1	contig_1164	9655	0.00315084	99.5863
Camponotus pennsylvanicus	C.penn_1.0_hap1	contig_1996	9631	0.00314301	99.5895
Camponotus pennsylvanicus	C.penn_1.0_hap1	contig_315	9628	0.00314203	99.5926
Camponotus pennsylvanicus	C.penn_1.0_hap1	contig_2590	9592	0.00313028	99.5958
Camponotus pennsylvanicus	C.penn_1.0_hap1	contig_2189	9559	0.00311951	99.5989
Camponotus pennsylvanicus	C.penn_1.0_hap1	contig_2065	9507	0.00310254	99.602
Camponotus pennsylvanicus	C.penn_1.0_hap1	contig_1946	9505	0.00310189	99.6051
Camponotus pennsylvanicus	C.penn_1.0_hap1	contig_1743	9500	0.00310026	99.6082
Camponotus pennsylvanicus	C.penn_1.0_hap1	contig_1510	9476	0.00309242	99.6113
Camponotus pennsylvanicus	C.penn_1.0_hap1	contig_2234	9470	0.00309047	99.6144
Camponotus pennsylvanicus	C.penn_1.0_hap1	contig_2135	9456	0.0030859	99.6174
Camponotus pennsylvanicus	C.penn_1.0_hap1	contig_2405	9447	0.00308296	99.6205
Camponotus pennsylvanicus	C.penn_1.0_hap1	contig_2110	9367	0.00305685	99.6236
Camponotus pennsylvanicus	C.penn_1.0_hap1	contig_2280	9331	0.0030451	99.6266
Camponotus pennsylvanicus	C.penn_1.0_hap1	contig_713	9265	0.00302357	99.6297
Camponotus pennsylvanicus	C.penn_1.0_hap1	contig_1984	9257	0.00302095	99.6327
Camponotus pennsylvanicus	C.penn_1.0_hap1	contig_1943	9206	0.00300431	99.6357
Camponotus pennsylvanicus	C.penn_1.0_hap1	contig_2060	9182	0.00299648	99.6387
Camponotus pennsylvanicus	C.penn_1.0_hap1	contig_1061	9158	0.00298865	99.6417
Camponotus pennsylvanicus	C.penn_1.0_hap1	contig_2068	9158	0.00298865	99.6447
Camponotus pennsylvanicus	C.penn_1.0_hap1	contig_1749	9136	0.00298147	99.6476
Camponotus pennsylvanicus	C.penn_1.0_hap1	contig_1702	9099	0.00296939	99.6506
Camponotus pennsylvanicus	C.penn_1.0_hap1	contig_2287	9061	0.00295699	99.6536
Camponotus pennsylvanicus	C.penn_1.0_hap1	contig_1082	9059	0.00295634	99.6565
Camponotus pennsylvanicus	C.penn_1.0_hap1	contig_2077	8989	0.00293349	99.6594
Camponotus pennsylvanicus	C.penn_1.0_hap1	contig_1790	8958	0.00292338	99.6624
Camponotus pennsylvanicus	C.penn_1.0_hap1	contig_1379	8942	0.00291816	99.6653
Camponotus pennsylvanicus	C.penn_1.0_hap1	contig_2148	8934	0.00291555	99.6682
Camponotus pennsylvanicus	C.penn_1.0_hap1	contig_2003	8912	0.00290837	99.6711
Camponotus pennsylvanicus	C.penn_1.0_hap1	contig_973	8886	0.00289988	99.674
Camponotus pennsylvanicus	C.penn_1.0_hap1	contig_105	8844	0.00288617	99.6769
Camponotus pennsylvanicus	C.penn_1.0_hap1	contig_2723	8775	0.00286366	99.6798
Camponotus pennsylvanicus	C.penn_1.0_hap1	contig_1937	8706	0.00284114	99.6826
Camponotus pennsylvanicus	C.penn_1.0_hap1	contig_2249	8676	0.00283135	99.6854
Camponotus pennsylvanicus	C.penn_1.0_hap1	contig_180	8665	0.00282776	99.6883
Camponotus pennsylvanicus	C.penn_1.0_hap1	contig_2239	8657	0.00282515	99.6911
Camponotus pennsylvanicus	C.penn_1.0_hap1	contig_1862	8649	0.00282254	99.6939
Camponotus pennsylvanicus	C.penn_1.0_hap1	contig_1662	8642	0.00282025	99.6967
Camponotus pennsylvanicus	C.penn_1.0_hap1	contig_2639	8583	0.002801	99.6995
Camponotus pennsylvanicus	C.penn_1.0_hap1	contig_690	8569	0.00279643	99.7023
Camponotus pennsylvanicus	C.penn_1.0_hap1	contig_812	8538	0.00278631	99.7051
Camponotus pennsylvanicus	C.penn_1.0_hap1	contig_1285	8529	0.00278338	99.7079
Camponotus pennsylvanicus	C.penn_1.0_hap1	contig_2172	8519	0.00278011	99.7107
Camponotus pennsylvanicus	C.penn_1.0_hap1	contig_1666	8439	0.00275401	99.7134
Camponotus pennsylvanicus	C.penn_1.0_hap1	contig_1999	8432	0.00275172	99.7162
Camponotus pennsylvanicus	C.penn_1.0_hap1	contig_2014	8397	0.0027403	99.7189
Camponotus pennsylvanicus	C.penn_1.0_hap1	contig_1034	8373	0.00273247	99.7217
Camponotus pennsylvanicus	C.penn_1.0_hap1	contig_1540	8250	0.00269233	99.7243
Camponotus pennsylvanicus	C.penn_1.0_hap1	contig_2608	8199	0.00267568	99.727
Camponotus pennsylvanicus	C.penn_1.0_hap1	contig_2360	8187	0.00267177	99.7297
Camponotus pennsylvanicus	C.penn_1.0_hap1	contig_2532	8181	0.00266981	99.7324
Camponotus pennsylvanicus	C.penn_1.0_hap1	contig_2435	8171	0.00266655	99.735
Camponotus pennsylvanicus	C.penn_1.0_hap1	contig_2019	8161	0.00266328	99.7377
Camponotus pennsylvanicus	C.penn_1.0_hap1	contig_664	8142	0.00265708	99.7404
Camponotus pennsylvanicus	C.penn_1.0_hap1	contig_2050	8140	0.00265643	99.743
Camponotus pennsylvanicus	C.penn_1.0_hap1	contig_2126	8139	0.0026561	99.7457
Camponotus pennsylvanicus	C.penn_1.0_hap1	contig_2678	8126	0.00265186	99.7483
Camponotus pennsylvanicus	C.penn_1.0_hap1	contig_559	8089	0.00263979	99.751
Camponotus pennsylvanicus	C.penn_1.0_hap1	contig_1245	8022	0.00261792	99.7536
Camponotus pennsylvanicus	C.penn_1.0_hap1	contig_1703	7817	0.00255102	99.7561
Camponotus pennsylvanicus	C.penn_1.0_hap1	contig_571	7779	0.00253862	99.7587
Camponotus pennsylvanicus	C.penn_1.0_hap1	contig_2170	7769	0.00253536	99.7612
Camponotus pennsylvanicus	C.penn_1.0_hap1	contig_2334	7749	0.00252883	99.7637
Camponotus pennsylvanicus	C.penn_1.0_hap1	contig_956	7680	0.00250631	99.7662
Camponotus pennsylvanicus	C.penn_1.0_hap1	contig_2145	7590	0.00247694	99.7687
Camponotus pennsylvanicus	C.penn_1.0_hap1	contig_577	7566	0.00246911	99.7712
Camponotus pennsylvanicus	C.penn_1.0_hap1	contig_187	7556	0.00246585	99.7736
Camponotus pennsylvanicus	C.penn_1.0_hap1	contig_1382	7549	0.00246356	99.7761
Camponotus pennsylvanicus	C.penn_1.0_hap1	contig_2512	7511	0.00245116	99.7786
Camponotus pennsylvanicus	C.penn_1.0_hap1	contig_969	7497	0.00244659	99.781
Camponotus pennsylvanicus	C.penn_1.0_hap1	contig_1956	7496	0.00244626	99.7835
Camponotus pennsylvanicus	C.penn_1.0_hap1	contig_2053	7494	0.00244561	99.7859
Camponotus pennsylvanicus	C.penn_1.0_hap1	contig_2327	7489	0.00244398	99.7883
Camponotus pennsylvanicus	C.penn_1.0_hap1	contig_252	7430	0.00242473	99.7908
Camponotus pennsylvanicus	C.penn_1.0_hap1	contig_2326	7404	0.00241624	99.7932
Camponotus pennsylvanicus	C.penn_1.0_hap1	contig_2588	7376	0.0024071	99.7956
Camponotus pennsylvanicus	C.penn_1.0_hap1	contig_2016	7357	0.0024009	99.798
Camponotus pennsylvanicus	C.penn_1.0_hap1	contig_1157	7348	0.00239797	99.8004
Camponotus pennsylvanicus	C.penn_1.0_hap1	contig_2190	7319	0.0023885	99.8028
Camponotus pennsylvanicus	C.penn_1.0_hap1	contig_146	7299	0.00238198	99.8052
Camponotus pennsylvanicus	C.penn_1.0_hap1	contig_1327	7290	0.00237904	99.8075
Camponotus pennsylvanicus	C.penn_1.0_hap1	contig_363	7270	0.00237251	99.8099
Camponotus pennsylvanicus	C.penn_1.0_hap1	contig_2252	7244	0.00236403	99.8123
Camponotus pennsylvanicus	C.penn_1.0_hap1	contig_2196	7177	0.00234216	99.8146
Camponotus pennsylvanicus	C.penn_1.0_hap1	contig_1825	7154	0.00233466	99.817
Camponotus pennsylvanicus	C.penn_1.0_hap1	contig_2175	7138	0.00232943	99.8193
Camponotus pennsylvanicus	C.penn_1.0_hap1	contig_2226	7095	0.0023154	99.8216
Camponotus pennsylvanicus	C.penn_1.0_hap1	contig_1839	7049	0.00230039	99.8239
Camponotus pennsylvanicus	C.penn_1.0_hap1	contig_2682	7017	0.00228995	99.8262
Camponotus pennsylvanicus	C.penn_1.0_hap1	contig_907	6993	0.00228211	99.8285
Camponotus pennsylvanicus	C.penn_1.0_hap1	contig_2797	6968	0.00227396	99.8307
Camponotus pennsylvanicus	C.penn_1.0_hap1	contig_2669	6955	0.00226971	99.833
Camponotus pennsylvanicus	C.penn_1.0_hap1	contig_712	6867	0.002241	99.8353
Camponotus pennsylvanicus	C.penn_1.0_hap1	contig_2381	6822	0.00222631	99.8375
Camponotus pennsylvanicus	C.penn_1.0_hap1	contig_1004	6819	0.00222533	99.8397
Camponotus pennsylvanicus	C.penn_1.0_hap1	contig_2332	6797	0.00221815	99.8419
Camponotus pennsylvanicus	C.penn_1.0_hap1	contig_2039	6745	0.00220118	99.8441
Camponotus pennsylvanicus	C.penn_1.0_hap1	contig_1309	6717	0.00219204	99.8463
Camponotus pennsylvanicus	C.penn_1.0_hap1	contig_2796	6670	0.00217671	99.8485
Camponotus pennsylvanicus	C.penn_1.0_hap1	contig_1894	6670	0.00217671	99.8507
Camponotus pennsylvanicus	C.penn_1.0_hap1	contig_1599	6656	0.00217214	99.8528
Camponotus pennsylvanicus	C.penn_1.0_hap1	contig_2087	6463	0.00210915	99.855
Camponotus pennsylvanicus	C.penn_1.0_hap1	contig_2081	6433	0.00209936	99.8571
Camponotus pennsylvanicus	C.penn_1.0_hap1	contig_1697	6420	0.00209512	99.8591
Camponotus pennsylvanicus	C.penn_1.0_hap1	contig_2080	6381	0.00208239	99.8612
Camponotus pennsylvanicus	C.penn_1.0_hap1	contig_578	6363	0.00207652	99.8633
Camponotus pennsylvanicus	C.penn_1.0_hap1	contig_2047	6333	0.00206673	99.8654
Camponotus pennsylvanicus	C.penn_1.0_hap1	contig_1788	6317	0.00206151	99.8674
Camponotus pennsylvanicus	C.penn_1.0_hap1	contig_919	6270	0.00204617	99.8695
Camponotus pennsylvanicus	C.penn_1.0_hap1	contig_1386	6254	0.00204095	99.8715
Camponotus pennsylvanicus	C.penn_1.0_hap1	contig_1084	6232	0.00203377	99.8736
Camponotus pennsylvanicus	C.penn_1.0_hap1	contig_2755	6228	0.00203246	99.8756
Camponotus pennsylvanicus	C.penn_1.0_hap1	contig_507	6223	0.00203083	99.8776
Camponotus pennsylvanicus	C.penn_1.0_hap1	contig_802	6111	0.00199428	99.8796
Camponotus pennsylvanicus	C.penn_1.0_hap1	contig_2106	6046	0.00197307	99.8816
Camponotus pennsylvanicus	C.penn_1.0_hap1	contig_2220	6020	0.00196458	99.8836
Camponotus pennsylvanicus	C.penn_1.0_hap1	contig_473	5846	0.0019078	99.8855
Camponotus pennsylvanicus	C.penn_1.0_hap1	contig_913	5814	0.00189736	99.8874
Camponotus pennsylvanicus	C.penn_1.0_hap1	contig_1962	5705	0.00186179	99.8892
Camponotus pennsylvanicus	C.penn_1.0_hap1	contig_1307	5688	0.00185624	99.8911
Camponotus pennsylvanicus	C.penn_1.0_hap1	contig_1302	5647	0.00184286	99.8929
Camponotus pennsylvanicus	C.penn_1.0_hap1	contig_2184	5545	0.00180957	99.8947
Camponotus pennsylvanicus	C.penn_1.0_hap1	contig_2784	5471	0.00178542	99.8965
Camponotus pennsylvanicus	C.penn_1.0_hap1	contig_220	5460	0.00178183	99.8983
Camponotus pennsylvanicus	C.penn_1.0_hap1	contig_538	5415	0.00176715	99.9001
Camponotus pennsylvanicus	C.penn_1.0_hap1	contig_2705	5333	0.00174039	99.9018
Camponotus pennsylvanicus	C.penn_1.0_hap1	contig_2264	5280	0.00172309	99.9035
Camponotus pennsylvanicus	C.penn_1.0_hap1	contig_2036	5280	0.00172309	99.9052
Camponotus pennsylvanicus	C.penn_1.0_hap1	contig_1620	5237	0.00170906	99.907
Camponotus pennsylvanicus	C.penn_1.0_hap1	contig_1429	5227	0.00170579	99.9087
Camponotus pennsylvanicus	C.penn_1.0_hap1	contig_1737	5219	0.00170318	99.9104
Camponotus pennsylvanicus	C.penn_1.0_hap1	contig_1025	5205	0.00169861	99.9121
Camponotus pennsylvanicus	C.penn_1.0_hap1	contig_1355	5163	0.00168491	99.9138
Camponotus pennsylvanicus	C.penn_1.0_hap1	contig_2223	5085	0.00165945	99.9154
Camponotus pennsylvanicus	C.penn_1.0_hap1	contig_1887	5000	0.00163171	99.917
Camponotus pennsylvanicus	C.penn_1.0_hap1	contig_2309	4989	0.00162812	99.9187
Camponotus pennsylvanicus	C.penn_1.0_hap1	contig_1831	4982	0.00162584	99.9203
Camponotus pennsylvanicus	C.penn_1.0_hap1	contig_2318	4960	0.00161866	99.9219
Camponotus pennsylvanicus	C.penn_1.0_hap1	contig_61	4916	0.0016043	99.9235
Camponotus pennsylvanicus	C.penn_1.0_hap1	contig_1918	4895	0.00159745	99.9251
Camponotus pennsylvanicus	C.penn_1.0_hap1	contig_1242	4839	0.00157917	99.9267
Camponotus pennsylvanicus	C.penn_1.0_hap1	contig_2103	4751	0.00155045	99.9282
Camponotus pennsylvanicus	C.penn_1.0_hap1	contig_2633	4730	0.0015436	99.9298
Camponotus pennsylvanicus	C.penn_1.0_hap1	contig_790	4715	0.00153871	99.9313
Camponotus pennsylvanicus	C.penn_1.0_hap1	contig_2683	4683	0.00152826	99.9329
Camponotus pennsylvanicus	C.penn_1.0_hap1	contig_898	4610	0.00150444	99.9344
Camponotus pennsylvanicus	C.penn_1.0_hap1	contig_1304	4553	0.00148584	99.9358
Camponotus pennsylvanicus	C.penn_1.0_hap1	contig_1315	4536	0.00148029	99.9373
Camponotus pennsylvanicus	C.penn_1.0_hap1	contig_1640	4494	0.00146658	99.9388
Camponotus pennsylvanicus	C.penn_1.0_hap1	contig_101	4490	0.00146528	99.9403
Camponotus pennsylvanicus	C.penn_1.0_hap1	contig_2041	4488	0.00146463	99.9417
Camponotus pennsylvanicus	C.penn_1.0_hap1	contig_2761	4486	0.00146397	99.9432
Camponotus pennsylvanicus	C.penn_1.0_hap1	contig_609	4428	0.00144505	99.9446
Camponotus pennsylvanicus	C.penn_1.0_hap1	contig_1622	4363	0.00142383	99.9461
Camponotus pennsylvanicus	C.penn_1.0_hap1	contig_1775	4305	0.00140491	99.9475
Camponotus pennsylvanicus	C.penn_1.0_hap1	contig_2531	4301	0.0014036	99.9489
Camponotus pennsylvanicus	C.penn_1.0_hap1	contig_2000	4287	0.00139903	99.9503
Camponotus pennsylvanicus	C.penn_1.0_hap1	contig_2298	4248	0.0013863	99.9517
Camponotus pennsylvanicus	C.penn_1.0_hap1	contig_2107	4208	0.00137325	99.953
Camponotus pennsylvanicus	C.penn_1.0_hap1	contig_1929	4155	0.00135595	99.9544
Camponotus pennsylvanicus	C.penn_1.0_hap1	contig_37	4076	0.00133017	99.9557
Camponotus pennsylvanicus	C.penn_1.0_hap1	contig_1713	4062	0.0013256	99.957
Camponotus pennsylvanicus	C.penn_1.0_hap1	contig_1031	3978	0.00129819	99.9583
Camponotus pennsylvanicus	C.penn_1.0_hap1	contig_1781	3946	0.00128775	99.9596
Camponotus pennsylvanicus	C.penn_1.0_hap1	contig_1845	3871	0.00126327	99.9609
Camponotus pennsylvanicus	C.penn_1.0_hap1	contig_1032	3863	0.00126066	99.9621
Camponotus pennsylvanicus	C.penn_1.0_hap1	contig_1347	3806	0.00124206	99.9634
Camponotus pennsylvanicus	C.penn_1.0_hap1	contig_1867	3787	0.00123586	99.9646
Camponotus pennsylvanicus	C.penn_1.0_hap1	contig_1316	3722	0.00121465	99.9658
Camponotus pennsylvanicus	C.penn_1.0_hap1	contig_2116	3679	0.00120061	99.967
Camponotus pennsylvanicus	C.penn_1.0_hap1	contig_521	3573	0.00116602	99.9682
Camponotus pennsylvanicus	C.penn_1.0_hap1	contig_2269	3527	0.00115101	99.9694
Camponotus pennsylvanicus	C.penn_1.0_hap1	contig_2143	3511	0.00114579	99.9705
Camponotus pennsylvanicus	C.penn_1.0_hap1	contig_1538	3501	0.00114253	99.9716
Camponotus pennsylvanicus	C.penn_1.0_hap1	contig_813	3486	0.00113763	99.9728
Camponotus pennsylvanicus	C.penn_1.0_hap1	contig_179	3412	0.00111348	99.9739
Camponotus pennsylvanicus	C.penn_1.0_hap1	contig_106	3380	0.00110304	99.975
Camponotus pennsylvanicus	C.penn_1.0_hap1	contig_1288	3287	0.00107269	99.9761
Camponotus pennsylvanicus	C.penn_1.0_hap1	contig_2634	3232	0.00105474	99.9771
Camponotus pennsylvanicus	C.penn_1.0_hap1	contig_2284	3180	0.00103777	99.9782
Camponotus pennsylvanicus	C.penn_1.0_hap1	contig_1029	3003	0.000980007	99.9791
Camponotus pennsylvanicus	C.penn_1.0_hap1	contig_2177	3002	0.000979681	99.9801
Camponotus pennsylvanicus	C.penn_1.0_hap1	contig_1654	2953	0.00096369	99.9811
Camponotus pennsylvanicus	C.penn_1.0_hap1	contig_2353	2911	0.000949984	99.982
Camponotus pennsylvanicus	C.penn_1.0_hap1	contig_2541	2836	0.000925508	99.983
Camponotus pennsylvanicus	C.penn_1.0_hap1	contig_1618	2753	0.000898421	99.9839
Camponotus pennsylvanicus	C.penn_1.0_hap1	contig_1305	2647	0.000863829	99.9847
Camponotus pennsylvanicus	C.penn_1.0_hap1	contig_2790	2638	0.000860892	99.9856
Camponotus pennsylvanicus	C.penn_1.0_hap1	contig_1777	2497	0.000814878	99.9864
Camponotus pennsylvanicus	C.penn_1.0_hap1	contig_995	2468	0.000805414	99.9872
Camponotus pennsylvanicus	C.penn_1.0_hap1	contig_1037	2443	0.000797255	99.988
Camponotus pennsylvanicus	C.penn_1.0_hap1	contig_1039	2390	0.000779959	99.9888
Camponotus pennsylvanicus	C.penn_1.0_hap1	contig_1876	2374	0.000774738	99.9896
Camponotus pennsylvanicus	C.penn_1.0_hap1	contig_1532	2365	0.0007718	99.9903
Camponotus pennsylvanicus	C.penn_1.0_hap1	contig_147	2360	0.000770169	99.9911
Camponotus pennsylvanicus	C.penn_1.0_hap1	contig_1878	2234	0.00072905	99.9918
Camponotus pennsylvanicus	C.penn_1.0_hap1	contig_123	2024	0.000660518	99.9925
Camponotus pennsylvanicus	C.penn_1.0_hap1	contig_119	1998	0.000652033	99.9931
Camponotus pennsylvanicus	C.penn_1.0_hap1	contig_694	1936	0.000631799	99.9938
Camponotus pennsylvanicus	C.penn_1.0_hap1	contig_2250	1874	0.000611566	99.9944
Camponotus pennsylvanicus	C.penn_1.0_hap1	contig_2331	1848	0.000603081	99.995
Camponotus pennsylvanicus	C.penn_1.0_hap1	contig_2150	1811	0.000591007	99.9956
Camponotus pennsylvanicus	C.penn_1.0_hap1	contig_165	1755	0.000572731	99.9962
Camponotus pennsylvanicus	C.penn_1.0_hap1	contig_1823	1691	0.000551846	99.9967
Camponotus pennsylvanicus	C.penn_1.0_hap1	contig_1006	1592	0.000519538	99.9972
Camponotus pennsylvanicus	C.penn_1.0_hap1	contig_2025	1386	0.000452311	99.9977
Camponotus pennsylvanicus	C.penn_1.0_hap1	contig_1148	1279	0.000417392	99.9981
Camponotus pennsylvanicus	C.penn_1.0_hap1	contig_2282	1187	0.000387369	99.9985
Camponotus pennsylvanicus	C.penn_1.0_hap1	contig_800	964	0.000314594	99.9988
Camponotus pennsylvanicus	C.penn_1.0_hap1	contig_2392	892	0.000291098	99.9991
Camponotus pennsylvanicus	C.penn_1.0_hap1	contig_1634	636	0.000207554	99.9993
Camponotus pennsylvanicus	C.penn_1.0_hap1	contig_930	551	0.000179815	99.9995
Camponotus pennsylvanicus	C.penn_1.0_hap1	contig_2407	550	0.000179488	99.9997
Camponotus pennsylvanicus	C.penn_1.0_hap1	contig_1317	538	0.000175572	99.9998
Camponotus pennsylvanicus	C.penn_1.0_hap1	contig_166	529	0.000172635	100
Camponotus vicinus	iyCamVici1.0	SCAF_1	39417579	13.0207	13.0207	302730088
Camponotus vicinus	iyCamVici1.0	SCAF_2	26805195	8.85449	21.8752
Camponotus vicinus	iyCamVici1.0	SCAF_3	25724719	8.49758	30.3728
Camponotus vicinus	iyCamVici1.0	SCAF_4	24287218	8.02273	38.3955
Camponotus vicinus	iyCamVici1.0	SCAF_5	21252281	7.02021	45.4157
Camponotus vicinus	iyCamVici1.0	SCAF_6	19974744	6.5982	52.0139
Camponotus vicinus	iyCamVici1.0	SCAF_7	19479565	6.43463	58.4485
Camponotus vicinus	iyCamVici1.0	SCAF_8	19425490	6.41677	64.8653
Camponotus vicinus	iyCamVici1.0	SCAF_9	18949777	6.25963	71.1249
Camponotus vicinus	iyCamVici1.0	SCAF_10	18757929	6.19626	77.3212
Camponotus vicinus	iyCamVici1.0	SCAF_11	18722652	6.1846	83.5058
Camponotus vicinus	iyCamVici1.0	SCAF_12	17847839	5.89563	89.4014
Camponotus vicinus	iyCamVici1.0	SCAF_13	15929498	5.26195	94.6634
Camponotus vicinus	iyCamVici1.0	SCAF_14	15167479	5.01023	99.6736
Camponotus vicinus	iyCamVici1.0	SCAF_15	125810	0.0415585	99.7152
Camponotus vicinus	iyCamVici1.0	SCAF_16	79212	0.0261659	99.7413
Camponotus vicinus	iyCamVici1.0	SCAF_17	77649	0.0256496	99.767
Camponotus vicinus	iyCamVici1.0	SCAF_18	76418	0.0252429	99.7922
Camponotus vicinus	iyCamVici1.0	SCAF_19	60954	0.0201348	99.8123
Camponotus vicinus	iyCamVici1.0	SCAF_20	51019	0.016853	99.8292
Camponotus vicinus	iyCamVici1.0	SCAF_21	50932	0.0168242	99.846
Camponotus vicinus	iyCamVici1.0	SCAF_22	50758	0.0167668	99.8628
Camponotus vicinus	iyCamVici1.0	SCAF_23	42935	0.0141826	99.877
Camponotus vicinus	iyCamVici1.0	SCAF_24	37717	0.012459	99.8894
Camponotus vicinus	iyCamVici1.0	SCAF_25	34800	0.0114954	99.9009
Camponotus vicinus	iyCamVici1.0	SCAF_26	34585	0.0114244	99.9124
Camponotus vicinus	iyCamVici1.0	SCAF_27	32659	0.0107882	99.9231
Camponotus vicinus	iyCamVici1.0	SCAF_28	31366	0.010361	99.9335
Camponotus vicinus	iyCamVici1.0	SCAF_29	30355	0.0100271	99.9435
Camponotus vicinus	iyCamVici1.0	SCAF_30	27210	0.0089882	99.9525
Camponotus vicinus	iyCamVici1.0	SCAF_31	25187	0.00831995	99.9608
Camponotus vicinus	iyCamVici1.0	SCAF_32	24996	0.00825686	99.9691
Camponotus vicinus	iyCamVici1.0	SCAF_33	23854	0.00787963	99.977
Camponotus vicinus	iyCamVici1.0	SCAF_34	22088	0.00729627	99.9843
Camponotus vicinus	iyCamVici1.0	SCAF_35	19245	0.00635715	99.9906
Camponotus vicinus	iyCamVici1.0	SCAF_36	17587	0.00580947	99.9964
Camponotus vicinus	iyCamVici1.0	mtDNA	16542
Camponotus vicinus	iyCamVici1.0	SCAF_37	10787	0.00356324	100
Cataglyphis hispanica	ULB_Chis1_1.0	1	20438509	9.90291	9.90291	206388925
Cataglyphis hispanica	ULB_Chis1_1.0	2	15689435	7.60188	17.5048
Cataglyphis hispanica	ULB_Chis1_1.0	3	12693346	6.15021	23.655
Cataglyphis hispanica	ULB_Chis1_1.0	4	12390001	6.00323	29.6582
Cataglyphis hispanica	ULB_Chis1_1.0	5	12010890	5.81954	35.4778
Cataglyphis hispanica	ULB_Chis1_1.0	6	9937981	4.81517	40.2929
Cataglyphis hispanica	ULB_Chis1_1.0	7	8824454	4.27564	44.5686
Cataglyphis hispanica	ULB_Chis1_1.0	8	8308942	4.02587	48.5944
Cataglyphis hispanica	ULB_Chis1_1.0	9	7954289	3.85403	52.4485
Cataglyphis hispanica	ULB_Chis1_1.0	10	7938069	3.84617	56.2946
Cataglyphis hispanica	ULB_Chis1_1.0	11	7847336	3.80221	60.0969
Cataglyphis hispanica	ULB_Chis1_1.0	12	7620917	3.6925	63.7894
Cataglyphis hispanica	ULB_Chis1_1.0	13	7256831	3.5161	67.3055
Cataglyphis hispanica	ULB_Chis1_1.0	14	7219013	3.49777	70.8032
Cataglyphis hispanica	ULB_Chis1_1.0	15	6571918	3.18424	73.9875
Cataglyphis hispanica	ULB_Chis1_1.0	16	6273268	3.03954	77.027
Cataglyphis hispanica	ULB_Chis1_1.0	17	5599121	2.7129	79.7399
Cataglyphis hispanica	ULB_Chis1_1.0	18	5452541	2.64188	82.3818
Cataglyphis hispanica	ULB_Chis1_1.0	19	5349809	2.5921	84.9739
Cataglyphis hispanica	ULB_Chis1_1.0	20	5296989	2.56651	87.5404
Cataglyphis hispanica	ULB_Chis1_1.0	21	4853569	2.35166	89.892
Cataglyphis hispanica	ULB_Chis1_1.0	22	4700336	2.27742	92.1695
Cataglyphis hispanica	ULB_Chis1_1.0	23	4647570	2.25185	94.4213
Cataglyphis hispanica	ULB_Chis1_1.0	24	4514322	2.18729	96.6086
Cataglyphis hispanica	ULB_Chis1_1.0	25	3262831	1.58091	98.1895
Cataglyphis hispanica	ULB_Chis1_1.0	26	2511196	1.21673	99.4062
Cataglyphis hispanica	ULB_Chis1_1.0	unplaced (427)	1225442	0.593754	100
Monomorium pharaonis	ASM1337386v2	1	41458767	12.7367	12.7367	325506644
Monomorium pharaonis	ASM1337386v2	2	33867703	10.4046	23.1413
Monomorium pharaonis	ASM1337386v2	3	33262018	10.2185	33.3598
Monomorium pharaonis	ASM1337386v2	4	31943572	9.81349	43.1733
Monomorium pharaonis	ASM1337386v2	5	29663535	9.11304	52.2864
Monomorium pharaonis	ASM1337386v2	6	27632654	8.48912	60.7755
Monomorium pharaonis	ASM1337386v2	7	24355337	7.48229	68.2578
Monomorium pharaonis	ASM1337386v2	8	24043707	7.38655	75.6443
Monomorium pharaonis	ASM1337386v2	9	22196357	6.81902	82.4633
Monomorium pharaonis	ASM1337386v2	10	20701757	6.35986	88.8232
Monomorium pharaonis	ASM1337386v2	11	16858934	5.17929	94.0025
Monomorium pharaonis	ASM1337386v2	unplaced (714)	19522303	5.99751	100
Ooceraea biroi	Obir_v5.4	1	24609146	10.9923	10.9923	223876465
Ooceraea biroi	Obir_v5.4	2	19224430	8.58707	19.5794
Ooceraea biroi	Obir_v5.4	3	18309999	8.17862	27.758
Ooceraea biroi	Obir_v5.4	4	17779965	7.94186	35.6998
Ooceraea biroi	Obir_v5.4	5	17453326	7.79596	43.4958
Ooceraea biroi	Obir_v5.4	6	16888278	7.54357	51.0394
Ooceraea biroi	Obir_v5.4	7	16599821	7.41472	58.4541
Ooceraea biroi	Obir_v5.4	8	15891175	7.09819	65.5523
Ooceraea biroi	Obir_v5.4	9	15673213	7.00083	72.5531
Ooceraea biroi	Obir_v5.4	10	13842897	6.18327	78.7364
Ooceraea biroi	Obir_v5.4	11	13721257	6.12894	84.8653
Ooceraea biroi	Obir_v5.4	12	13632444	6.08927	90.9546
Ooceraea biroi	Obir_v5.4	13	9470121	4.23007	95.1847
Ooceraea biroi	Obir_v5.4	14	8740971	3.90437	99.089
Ooceraea biroi	Obir_v5.4	unplaced (125)	2039422	0.910959	100
Solenopsis invicta	UNIL_Sinv_3.0	1	33177226	8.77469	8.77469	378101515
Solenopsis invicta	UNIL_Sinv_3.0	3	32991433	8.72555	17.5002
Solenopsis invicta	UNIL_Sinv_3.0	4	29136123	7.7059	25.2061
Solenopsis invicta	UNIL_Sinv_3.0	5	28503674	7.53863	32.7448
Solenopsis invicta	UNIL_Sinv_3.0	2	26469689	7.00068	39.7454
Solenopsis invicta	UNIL_Sinv_3.0	6	26405556	6.98372	46.7292
Solenopsis invicta	UNIL_Sinv_3.0	16	26227205	6.93655	53.6657
Solenopsis invicta	UNIL_Sinv_3.0	8	25780517	6.81841	60.4841
Solenopsis invicta	UNIL_Sinv_3.0	12	21132138	5.58901	66.0731
Solenopsis invicta	UNIL_Sinv_3.0	10	19544602	5.16914	71.2423
Solenopsis invicta	UNIL_Sinv_3.0	14	19316052	5.10869	76.351
Solenopsis invicta	UNIL_Sinv_3.0	7	19206699	5.07977	81.4308
Solenopsis invicta	UNIL_Sinv_3.0	11	18129727	4.79494	86.2257
Solenopsis invicta	UNIL_Sinv_3.0	9	17670060	4.67336	90.8991
Solenopsis invicta	UNIL_Sinv_3.0	13	15963722	4.22207	95.1211
Solenopsis invicta	UNIL_Sinv_3.0	15	11281375	2.98369	98.1048
Solenopsis invicta	UNIL_Sinv_3.0	unplaced (203)	7165717	1.89518	100
